# Genetic Analysis of Right Heart Structure and Function in 40,000 People

**DOI:** 10.1101/2021.02.05.429046

**Authors:** James P. Pirruccello, Paolo Di Achille, Victor Nauffal, Mahan Nekoui, Samuel N. Friedman, Marcus D. R. Klarqvist, Mark D. Chaffin, Shaan Khurshid, Carolina Roselli, Puneet Batra, Kenney Ng, Steven A. Lubitz, Jennifer E. Ho, Mark E. Lindsay, Anthony A. Philippakis, Patrick T. Ellinor

## Abstract

The heart evolved hundreds of millions of years ago. During mammalian evolution, the cardiovascular system developed with complete separation between pulmonary and systemic circulations incorporated into a single pump with chambers dedicated to each circulation. A lower pressure right heart chamber supplies deoxygenated blood to the lungs, while a high pressure left heart chamber supplies oxygenated blood to the rest of the body. Due to the complexity of morphogenic cardiac looping and septation required to form these two chambers, congenital heart diseases often involve maldevelopment of the evolutionarily recent right heart chamber. Additionally, some diseases predominantly affect structures of the right heart, including arrhythmogenic right ventricular cardiomyopathy (ARVC) and pulmonary hypertension. To gain insight into right heart structure and function, we fine-tuned deep learning models to recognize the right atrium, the right ventricle, and the pulmonary artery, and then used those models to measure right heart structures in over 40,000 individuals from the UK Biobank with magnetic resonance imaging. We found associations between these measurements and clinical disease including pulmonary hypertension and dilated cardiomyopathy. We then conducted genome-wide association studies, identifying 104 distinct loci associated with at least one right heart measurement. Several of these loci were found near genes previously linked with congenital heart disease, such as *NKX2-5, TBX3, WNT9B*, and *GATA4*. We also observed interesting commonalities and differences in association patterns at genetic loci linked with both right and left ventricular measurements. Finally, we found that a polygenic predictor of right ventricular end systolic volume was associated with incident dilated cardiomyopathy (HR 1.28 per standard deviation; P = 2.4E-10), and remained a significant predictor of disease even after accounting for a left ventricular polygenic score. Harnessing deep learning to perform large-scale cardiac phenotyping, our results yield insights into the genetic and clinical determinants of right heart structure and function.

---

The heart evolved hundreds of millions of years ago as a tubular organ^1^. Septation of the main pumping chamber of the heart into distinct left and right ventricles evolved later in birds, mammals, and some reptiles, and is under the control of conserved transcription factors such as *TBX5*^2^. Substantially greater delivery of oxygen to the systemic circulation—and to the heart itself—is the putative advantage of this separation of the circulatory system into a left heart-driven systemic circuit and a right heart-driven pulmonary circuit^3^.

The structures of the left and right heart are derived from different progenitor cell populations and operate under different pressure regimes: the left heart operates against high pressure, while the right heart generally faces little afterload. During embryogenesis, the left ventricle forms from the first heart field, while the right ventricle, the outflow tract, and portions of the atria form from the second heart field^4–7^. Septation of the outflow tract also requires neuroectodermal neural crest cells^8–10^.

The distinct embryological origins of the right and left ventricles likely explain, in part, the existence of right heart-predominant pathologies. These include arrhythmogenic right ventricular cardiomyopathy (ARVC)^11–14^, Brugada syndrome, and pulmonary hypertension. In addition, right ventricular dysfunction can play a role in other heart failure syndromes. The function of the right heart is an important determinant of outcomes in people who have heart failure with either reduced (HFrEF) or preserved left ventricular ejection fraction (HFpEF)^15–17^. HFpEF represents a heterogeneous set of diseases for which very few disease-modifying therapies exist. Consequently, there is substantial interest in identifying new therapies for conditions such as right ventricular dysfunction^18–21^.

The distinct pathologies, embryology, and physiology of the right heart motivated our efforts to quantify right heart structure and function, and to probe the common genetic basis for human variation in these measurements.

## Supplementary Tables for "Genetic Analysis of Right Heart Structure and Function in 40,000 People" (part 1 of 3)

### Sheet: ST1 - Traits by age and sex
	Female				Male
	< 55 (n=3464)	55-64 (n=9053)	65-74 (n=9414)	>= 75 (n=1658)	< 55 (n=2789)	55-64 (n=7087)	65-74 (n=9643)	>= 75 (n=2411)
RVEDV (mL)
Mean (SD)	120 (22.8)	114 (21.3)	109 (20.2)	105 (20.9)	165 (30.3)	160 (29.8)	152 (28.7)	145 (28.2)
Median [5%-95%]	118 [86.9 - 160]	113 [83.4 - 152]	107 [78.8 - 144]	103 [75.1 - 139]	164 [119 - 219]	157 [115 - 213]	150 [109 - 202]	142 [104 - 195]
Missing	225 (6.5%)	593 (6.6%)	603 (6.4%)	116 (7.0%)	220 (7.9%)	528 (7.5%)	769 (8.0%)	172 (7.1%)
RVESV (mL)
Mean (SD)	47.7 (12.0)	44.8 (11.4)	42.3 (11.0)	40.4 (11.4)	72.5 (17.5)	68.5 (17.0)	64.7 (16.3)	62.3 (17.1)
Median [5%-95%]	46.7 [30.1 - 68.9]	43.7 [28.2 - 65.0]	41.2 [26.4 - 61.0]	39.3 [24.6 - 60.1]	71.0 [46.7 - 103]	67.0 [43.7 - 98.1]	63.1 [41.1 - 93.7]	60.6 [38.4 - 92.9]
Missing	225 (6.5%)	593 (6.6%)	603 (6.4%)	116 (7.0%)	220 (7.9%)	528 (7.5%)	769 (8.0%)	172 (7.1%)
RVEF
Mean (SD)	0.604 (0.0548)	0.610 (0.0583)	0.614 (0.0606)	0.615 (0.0681)	0.562 (0.0595)	0.572 (0.0614)	0.574 (0.0664)	0.571 (0.0734)
Median [5%-95%]	0.604 [0.515 - 0.695]	0.609 [0.518 - 0.705]	0.614 [0.517 - 0.710]	0.617 [0.504 - 0.721]	0.563 [0.465 - 0.655]	0.571 [0.476 - 0.669]	0.576 [0.467 - 0.677]	0.574 [0.444 - 0.683]
Missing	225 (6.5%)	593 (6.6%)	603 (6.4%)	116 (7.0%)	220 (7.9%)	528 (7.5%)	769 (8.0%)	172 (7.1%)
RVSV (mL)
Mean (SD)	72.3 (14.2)	69.6 (13.7)	66.7 (13.3)	64.3 (14.1)	92.7 (18.8)	91.1 (18.8)	87.1 (19.0)	82.6 (18.7)
Median [5%-95%]	71.0 [51.4 - 97.1]	68.5 [49.4 - 93.8]	65.5 [47.4 - 89.7]	63.6 [43.9 - 87.2]	91.4 [64.7 - 126]	89.7 [63.2 - 125]	86.0 [59.1 - 119]	81.1 [54.4 - 114]
Missing	225 (6.5%)	593 (6.6%)	603 (6.4%)	116 (7.0%)	220 (7.9%)	528 (7.5%)	769 (8.0%)	172 (7.1%)
Min RA Area (cm^2)
Mean (SD)	12.7 (2.49)	12.8 (2.56)	12.8 (2.80)	13.0 (3.30)	16.0 (3.34)	16.0 (3.53)	16.1 (4.01)	16.4 (5.12)
Median [5%-95%]	12.6 [8.94 - 17.0]	12.7 [8.94 - 17.2]	12.6 [8.67 - 17.5]	12.7 [8.79 - 18.4]	15.7 [11.0 - 21.9]	15.8 [10.9 - 22.2]	15.6 [10.7 - 22.9]	15.5 [10.3 - 26.5]
Missing	159 (4.6%)	452 (5.0%)	760 (8.1%)	209 (12.6%)	210 (7.5%)	742 (10.5%)	1543 (16.0%)	572 (23.7%)
Max RA Area (cm^2)
Mean (SD)	22.1 (3.41)	22.0 (3.45)	21.9 (3.66)	22.1 (3.81)	26.4 (4.62)	26.5 (4.73)	26.5 (4.91)	26.6 (5.49)
Median [5%-95%]	21.9 [16.8 - 28.1]	21.8 [16.7 - 28.0]	21.7 [16.3 - 28.3]	21.8 [16.7 - 28.8]	26.1 [19.3 - 34.3]	26.2 [19.3 - 34.6]	26.1 [19.3 - 35.1]	26.0 [18.6 - 35.8]
Missing	159 (4.6%)	452 (5.0%)	760 (8.1%)	209 (12.6%)	210 (7.5%)	742 (10.5%)	1543 (16.0%)	572 (23.7%)
RA FAC
Mean (SD)	0.426 (0.0600)	0.419 (0.0613)	0.418 (0.0663)	0.414 (0.0745)	0.395 (0.0579)	0.395 (0.0622)	0.395 (0.0715)	0.390 (0.0848)
Median [5%-95%]	0.423 [0.335 - 0.526]	0.417 [0.322 - 0.521]	0.417 [0.315 - 0.527]	0.413 [0.303 - 0.529]	0.394 [0.303 - 0.488]	0.394 [0.296 - 0.497]	0.397 [0.279 - 0.504]	0.397 [0.220 - 0.510]
Missing	159 (4.6%)	452 (5.0%)	760 (8.1%)	209 (12.6%)	210 (7.5%)	742 (10.5%)	1543 (16.0%)	572 (23.7%)
Proximal PA Diameter (cm)
Mean (SD)	2.50 (0.336)	2.51 (0.335)	2.52 (0.349)	2.52 (0.361)	2.74 (0.331)	2.72 (0.344)	2.70 (0.360)	2.71 (0.379)
Median [5%-95%]	2.49 [1.95 - 3.05]	2.50 [1.97 - 3.08]	2.51 [1.97 - 3.11]	2.50 [1.93 - 3.12]	2.74 [2.21 - 3.30]	2.70 [2.18 - 3.30]	2.68 [2.15 - 3.32]	2.69 [2.12 - 3.39]
Missing	61 (1.8%)	127 (1.4%)	173 (1.8%)	31 (1.9%)	42 (1.5%)	114 (1.6%)	193 (2.0%)	43 (1.8%)
PA Root Diameter (cm)
Mean (SD)	2.46 (0.318)	2.49 (0.327)	2.54 (0.338)	2.56 (0.336)	2.86 (0.317)	2.88 (0.324)	2.89 (0.327)	2.90 (0.336)
Median [5%-95%]	2.45 [1.93 - 2.99]	2.49 [1.97 - 3.04]	2.53 [2.00 - 3.12]	2.56 [2.03 - 3.12]	2.86 [2.34 - 3.37]	2.88 [2.35 - 3.41]	2.89 [2.36 - 3.43]	2.89 [2.36 - 3.46]
Missing	134 (3.9%)	295 (3.3%)	297 (3.2%)	49 (3.0%)	96 (3.4%)	273 (3.9%)	345 (3.6%)	66 (2.7%)

### Sheet: ST2 - PheCode PheWAS
IndepVariable	OutcomeTrait	TraitPheCode	N_With_Variable	N_With_Trait	N_Modeled	Beta	SE	P	AbsZ	Issue	YourVal	Formula	P_mantissa	P_exponent	P_log10
Atrial fibrillation and flutter	min_ra	427.2	43836	944	39894	4.46173186162077	0.107020644961284	0	41.6903847218904	NA	dependent	min_ra ~ value+mri_serial_number+Inferred_Gender+PC1+PC2+PC3+PC4+PC5+enroll_age+ns(mriage, 3)+genotyping_array	7.25441185768624	-380	379.139397791678
Atrial fibrillation and flutter	raef	427.2	43836	944	39894	-0.0716727447333032	0.00215653991089925	6.2141555475218e-239	33.235065287253	NA	dependent	raef ~ value+mri_serial_number+Inferred_Gender+PC1+PC2+PC3+PC4+PC5+enroll_age+ns(mriage, 3)+genotyping_array	3.35519548655623	-242	241.474282171096
Cardiac dysrhythmias	min_ra	427	43836	2037	39894	2.24202221692868	0.0744743203020103	6.79982881955395e-197	30.104634830325	NA	dependent	min_ra ~ value+mri_serial_number+Inferred_Gender+PC1+PC2+PC3+PC4+PC5+enroll_age+ns(mriage, 3)+genotyping_array	4.21371004359981	-199	198.375335352638
Atrial fibrillation and flutter	max_ra	427.2	43836	944	39894	3.54437742454663	0.137633621142633	4.68659331670892e-145	25.7522645638561	NA	dependent	max_ra ~ value+mri_serial_number+Inferred_Gender+PC1+PC2+PC3+PC4+PC5+enroll_age+ns(mriage, 3)+genotyping_array	3.04056188172939	-146	145.51704615337
Cardiac dysrhythmias	raef	427	43836	2037	39894	-0.0355875845923384	0.00149548943495983	2.67135575304085e-124	23.7966138445466	NA	dependent	raef ~ value+mri_serial_number+Inferred_Gender+PC1+PC2+PC3+PC4+PC5+enroll_age+ns(mriage, 3)+genotyping_array	3.62055944899538	-125	124.44122431708
Atrial fibrillation and flutter	RVESV	427.2	42293	1038	41289	8.62428093213198	0.445205451595456	3.15146793360846e-83	19.371462998096	NA	dependent	RVESV ~ value+mri_serial_number+Inferred_Gender+PC1+PC2+PC3+PC4+PC5+enroll_age+ns(mriage, 3)+genotyping_array	1.34384334827413	-83	82.8716513540093
Cardiac dysrhythmias	max_ra	427	43836	2037	39894	1.81185119450026	0.095169128706692	1.87384676644931e-80	19.0382240451557	NA	dependent	max_ra ~ value+mri_serial_number+Inferred_Gender+PC1+PC2+PC3+PC4+PC5+enroll_age+ns(mriage, 3)+genotyping_array	8.22702805107985	-81	80.08475702191
Obesity	RVEDV	278.1	42293	1347	41289	12.4073914568328	0.690981001827785	8.06171341939975e-72	17.9561976726028	NA	dependent	RVEDV ~ value+mri_serial_number+Inferred_Gender+PC1+PC2+PC3+PC4+PC5+enroll_age+ns(mriage, 3)+genotyping_array	4.29222298303915	-72	71.3673177243137
Overweight, obesity and other hyperalimentation	RVEDV	278	42293	1356	41289	12.2984964242957	0.68877360435413	4.83897050198718e-71	17.855644215385	NA	dependent	RVEDV ~ value+mri_serial_number+Inferred_Gender+PC1+PC2+PC3+PC4+PC5+enroll_age+ns(mriage, 3)+genotyping_array	2.61248822926415	-71	70.5829456576186
Atrial fibrillation and flutter	RVEF	427.2	42293	1038	41289	-0.0347373388065139	0.00195865316180122	4.07847911523753e-70	17.7353190876166	NA	dependent	RVEF ~ value+mri_serial_number+Inferred_Gender+PC1+PC2+PC3+PC4+PC5+enroll_age+ns(mriage, 3)+genotyping_array	2.23822056160833	-70	69.6500971188936
Obesity	short_axis_cm_pa	278.1	44863	1423	43674	0.164426761299615	0.009339588832688	3.8884176521095e-69	17.6053533239206	NA	dependent	short_axis_cm_pa ~ value+mri_serial_number+Inferred_Gender+PC1+PC2+PC3+PC4+PC5+enroll_age+ns(mriage, 3)+genotyping_array	2.24104771736848	-69	68.6495488961784
Overweight, obesity and other hyperalimentation	short_axis_cm_pa	278	44863	1434	43674	0.163017503200006	0.00930503314945142	1.75286848470313e-68	17.5192823692001	NA	dependent	short_axis_cm_pa ~ value+mri_serial_number+Inferred_Gender+PC1+PC2+PC3+PC4+PC5+enroll_age+ns(mriage, 3)+genotyping_array	1.02105201221577	-68	67.9909521344626
Obesity	RVESV	278.1	42293	1347	41289	6.42617185957361	0.390401875025634	1.10326833879228e-60	16.4604021411313	NA	dependent	RVESV ~ value+mri_serial_number+Inferred_Gender+PC1+PC2+PC3+PC4+PC5+enroll_age+ns(mriage, 3)+genotyping_array	7.06296568613827	-61	60.1510129036677
Overweight, obesity and other hyperalimentation	RVESV	278	42293	1356	41289	6.37767298061233	0.38914887803778	3.56584996255277e-60	16.3887739128806	NA	dependent	RVESV ~ value+mri_serial_number+Inferred_Gender+PC1+PC2+PC3+PC4+PC5+enroll_age+ns(mriage, 3)+genotyping_array	2.30037780833235	-60	59.6382008306784
Cardiac dysrhythmias	RVESV	427	42293	2213	41289	4.85742075573064	0.309201935691916	1.88453885788689e-55	15.7095418722427	NA	dependent	RVESV ~ value+mri_serial_number+Inferred_Gender+PC1+PC2+PC3+PC4+PC5+enroll_age+ns(mriage, 3)+genotyping_array	1.30115947500087	-55	54.8856694714105
Essential hypertension	short_axis_cm_pa	401.1	44863	8108	43674	0.0650614340223657	0.00441043957043021	3.94150534501654e-49	14.7516892553228	NA	dependent	short_axis_cm_pa ~ value+mri_serial_number+Inferred_Gender+PC1+PC2+PC3+PC4+PC5+enroll_age+ns(mriage, 3)+genotyping_array	3.00059008718993	-49	48.5227933298103
Hypertension	short_axis_cm_pa	401	44863	8119	43674	0.0646109999690977	0.0044084217174951	1.60250519344887e-48	14.65626569089	NA	dependent	short_axis_cm_pa ~ value+mri_serial_number+Inferred_Gender+PC1+PC2+PC3+PC4+PC5+enroll_age+ns(mriage, 3)+genotyping_array	1.22845930843378	-48	47.9106392245444
Coronary atherosclerosis	raef	411.4	43836	1542	39894	-0.0247059471747875	0.00173496936742822	6.70578203024599e-46	14.2399904220842	NA	dependent	raef ~ value+mri_serial_number+Inferred_Gender+PC1+PC2+PC3+PC4+PC5+enroll_age+ns(mriage, 3)+genotyping_array	5.17341459519455	-46	45.2862227160254
Obesity	RVSV	278.1	42293	1347	41289	5.98121959725923	0.448812772703015	1.96146161546809e-40	13.3267588648086	NA	dependent	RVSV ~ value+mri_serial_number+Inferred_Gender+PC1+PC2+PC3+PC4+PC5+enroll_age+ns(mriage, 3)+genotyping_array	1.61774641235312	-40	39.7910895546317
Overweight, obesity and other hyperalimentation	RVSV	278	42293	1356	41289	5.92082344368339	0.447372839193484	6.67634024597097e-40	13.2346511119391	NA	dependent	RVSV ~ value+mri_serial_number+Inferred_Gender+PC1+PC2+PC3+PC4+PC5+enroll_age+ns(mriage, 3)+genotyping_array	5.535317628838	-40	39.2568574532868
Cardiac dysrhythmias	RVEF	427	42293	2213	41289	-0.0178528692833272	0.00136054539616068	2.95866296238577e-39	13.1218475573886	NA	dependent	RVEF ~ value+mri_serial_number+Inferred_Gender+PC1+PC2+PC3+PC4+PC5+enroll_age+ns(mriage, 3)+genotyping_array	2.46842735057263	-39	38.6075796501782
Obesity	short_axis_cm_root	278.1	44863	1409	42921	0.116443065680517	0.00887971139536998	3.28405223746451e-39	13.1133840387236	NA	dependent	short_axis_cm_root ~ value+mri_serial_number+Inferred_Gender+PC1+PC2+PC3+PC4+PC5+enroll_age+ns(mriage, 3)+genotyping_array	2.76002667950744	-39	38.5590867198526
Overweight, obesity and other hyperalimentation	short_axis_cm_root	278	44863	1419	42921	0.115476807578155	0.00884947565284152	7.63542895989486e-39	13.0489999756173	NA	dependent	short_axis_cm_root ~ value+mri_serial_number+Inferred_Gender+PC1+PC2+PC3+PC4+PC5+enroll_age+ns(mriage, 3)+genotyping_array	6.43869972262787	-39	38.1912018283396
Type 2 diabetes	max_ra	250.2	43836	1317	39894	-1.53426722299893	0.117828888729726	1.11265858543578e-38	13.0211465077822	NA	dependent	max_ra ~ value+mri_serial_number+Inferred_Gender+PC1+PC2+PC3+PC4+PC5+enroll_age+ns(mriage, 3)+genotyping_array	9.27674726023761	-39	38.0326042753503
Ischemic Heart Disease	raef	411	43836	2460	39894	-0.0177989367318605	0.00139432610182846	3.03188868920276e-37	12.7652610881484	NA	dependent	raef ~ value+mri_serial_number+Inferred_Gender+PC1+PC2+PC3+PC4+PC5+enroll_age+ns(mriage, 3)+genotyping_array	2.56289863603971	-37	36.5912685700464
Diabetes mellitus	max_ra	250	43836	1450	39894	-1.42600635797958	0.112430475731734	8.60455296693235e-37	12.6834503607555	NA	dependent	max_ra ~ value+mri_serial_number+Inferred_Gender+PC1+PC2+PC3+PC4+PC5+enroll_age+ns(mriage, 3)+genotyping_array	7.30442333656789	-37	36.1364140646896
Congestive heart failure; nonhypertensive	raef	428	43836	276	39894	-0.0504575633650999	0.0039821849144175	1.01016390328868e-36	12.670823793847	NA	dependent	raef ~ value+mri_serial_number+Inferred_Gender+PC1+PC2+PC3+PC4+PC5+enroll_age+ns(mriage, 3)+genotyping_array	8.58084853436306	-37	36.0664697639496
Atrial flutter	min_ra	427.22	43836	61	39894	5.24295239855519	0.421606339378546	1.94726313823978e-35	12.4356583591304	NA	dependent	min_ra ~ value+mri_serial_number+Inferred_Gender+PC1+PC2+PC3+PC4+PC5+enroll_age+ns(mriage, 3)+genotyping_array	1.67356221634315	-35	34.7763581376759
Cardiomegaly	min_ra	416	43836	229	39894	2.62861035867581	0.21837435057004	2.58839819020641e-33	12.0371753908558	NA	dependent	min_ra ~ value+mri_serial_number+Inferred_Gender+PC1+PC2+PC3+PC4+PC5+enroll_age+ns(mriage, 3)+genotyping_array	2.26581566013153	-33	32.6447754259131
Cardiac dysrhythmias	short_axis_cm_pa	427	44863	2335	43674	0.0846860801973792	0.00741631432361706	3.71391519605067e-30	11.4188903681845	NA	dependent	short_axis_cm_pa ~ value+mri_serial_number+Inferred_Gender+PC1+PC2+PC3+PC4+PC5+enroll_age+ns(mriage, 3)+genotyping_array	3.36502808882727	-30	29.4730113062478
Atrial fibrillation and flutter	RVEDV	427.2	42293	1038	41289	8.80806338452521	0.790855881594672	9.06880717632907e-29	11.1373811455568	NA	dependent	RVEDV ~ value+mri_serial_number+Inferred_Gender+PC1+PC2+PC3+PC4+PC5+enroll_age+ns(mriage, 3)+genotyping_array	8.25099968172656	-29	28.0834934296373
Rheumatic disease of the heart valves	min_ra	394	43836	247	39894	2.32973769939558	0.21034432312647	1.80854622358028e-28	11.075828740074	NA	dependent	min_ra ~ value+mri_serial_number+Inferred_Gender+PC1+PC2+PC3+PC4+PC5+enroll_age+ns(mriage, 3)+genotyping_array	1.64352460945937	-28	27.7842237885873
Other chronic ischemic heart disease, unspecified	raef	411.8	43836	1053	39894	-0.0229791387112918	0.00207767728424657	2.15638189345339e-28	11.0600134513309	NA	dependent	raef ~ value+mri_serial_number+Inferred_Gender+PC1+PC2+PC3+PC4+PC5+enroll_age+ns(mriage, 3)+genotyping_array	1.96068118350548	-28	27.7075930190303
Congestive heart failure; nonhypertensive	min_ra	428	43836	276	39894	2.16113204669604	0.199248628657189	2.26509842369485e-27	10.8464086365899	NA	dependent	min_ra ~ value+mri_serial_number+Inferred_Gender+PC1+PC2+PC3+PC4+PC5+enroll_age+ns(mriage, 3)+genotyping_array	2.07415799285356	-27	26.6831581655887
Heart failure NOS	raef	428.2	43836	217	39894	-0.048612973186986	0.00448761527675003	2.6301958807099e-27	10.8326962515806	NA	dependent	raef ~ value+mri_serial_number+Inferred_Gender+PC1+PC2+PC3+PC4+PC5+enroll_age+ns(mriage, 3)+genotyping_array	2.40953977232319	-27	26.618065900756
Atrial fibrillation	min_ra	427.21	43836	246	39894	2.24016812279563	0.210723784071697	2.32353237737799e-26	10.6308271402028	NA	dependent	min_ra ~ value+mri_serial_number+Inferred_Gender+PC1+PC2+PC3+PC4+PC5+enroll_age+ns(mriage, 3)+genotyping_array	2.14204181038137	-26	25.6691720564544
Angina pectoris	raef	411.3	43836	1251	39894	-0.0202483851908153	0.00190837887374848	2.89465373899862e-26	10.6102543207487	NA	dependent	raef ~ value+mri_serial_number+Inferred_Gender+PC1+PC2+PC3+PC4+PC5+enroll_age+ns(mriage, 3)+genotyping_array	2.67021266936202	-26	25.5734541478293
Essential hypertension	RVSV	401.1	42293	7643	41289	2.209793393483	0.212196209177148	2.303156235304e-25	10.4139155079731	NA	dependent	RVSV ~ value+mri_serial_number+Inferred_Gender+PC1+PC2+PC3+PC4+PC5+enroll_age+ns(mriage, 3)+genotyping_array	2.14225184022092	-25	24.6691294754327
Essential hypertension	RVEDV	401.1	42293	7643	41289	3.40508379530548	0.327262981430444	2.53573325967728e-25	10.4047325500186	NA	dependent	RVEDV ~ value+mri_serial_number+Inferred_Gender+PC1+PC2+PC3+PC4+PC5+enroll_age+ns(mriage, 3)+genotyping_array	2.35917629154994	-25	24.6272396048598
Hypertension	RVSV	401	42293	7652	41289	2.20512101534178	0.21210870188597	2.77310700940608e-25	10.396183634782	NA	dependent	RVSV ~ value+mri_serial_number+Inferred_Gender+PC1+PC2+PC3+PC4+PC5+enroll_age+ns(mriage, 3)+genotyping_array	2.58062753262602	-25	24.5882746735647
Hypertension	RVEDV	401	42293	7652	41289	3.39163202513137	0.327129591330745	3.7284343316892e-25	10.3678545598226	NA	dependent	RVEDV ~ value+mri_serial_number+Inferred_Gender+PC1+PC2+PC3+PC4+PC5+enroll_age+ns(mriage, 3)+genotyping_array	3.47232998591836	-25	24.459379009229
Myocardial infarction	raef	411.2	43836	949	39894	-0.0218332950386666	0.00218217219483483	1.53989990903483e-23	10.0053034725425	NA	dependent	raef ~ value+mri_serial_number+Inferred_Gender+PC1+PC2+PC3+PC4+PC5+enroll_age+ns(mriage, 3)+genotyping_array	1.44448127531021	-23	22.8402880835063
Cardiac dysrhythmias	RVEDV	427	42293	2213	41289	5.47889302401349	0.548574617970943	1.83816630693661e-23	9.98750734089504	NA	dependent	RVEDV ~ value+mri_serial_number+Inferred_Gender+PC1+PC2+PC3+PC4+PC5+enroll_age+ns(mriage, 3)+genotyping_array	1.72874188468676	-23	22.7622698456066
Type 2 diabetes	min_ra	250.2	43836	1317	39894	-0.9230213312457	0.0929098539153555	3.13274712713914e-23	9.93459027593142	NA	dependent	min_ra ~ value+mri_serial_number+Inferred_Gender+PC1+PC2+PC3+PC4+PC5+enroll_age+ns(mriage, 3)+genotyping_array	2.94383671115479	-23	22.5310862831291
Atrial fibrillation and flutter	short_axis_cm_pa	427.2	44863	1105	43674	0.104791456748629	0.0106516809630825	8.1553473811305e-23	9.83802060086329	NA	dependent	short_axis_cm_pa ~ value+mri_serial_number+Inferred_Gender+PC1+PC2+PC3+PC4+PC5+enroll_age+ns(mriage, 3)+genotyping_array	7.72150096780074	-23	22.1122982697844
Rheumatic disease of the heart valves	raef	394	43836	247	39894	-0.0409715415034642	0.00420766327577491	2.21260200743444e-22	9.73736224078402	NA	dependent	raef ~ value+mri_serial_number+Inferred_Gender+PC1+PC2+PC3+PC4+PC5+enroll_age+ns(mriage, 3)+genotyping_array	2.08906504265157	-22	21.6800480381313
Congestive heart failure (CHF) NOS	raef	428.1	43836	82	39894	-0.070419454109119	0.00728168281068553	4.24441556409637e-22	9.67076648900192	NA	dependent	raef ~ value+mri_serial_number+Inferred_Gender+PC1+PC2+PC3+PC4+PC5+enroll_age+ns(mriage, 3)+genotyping_array	4.01360645635427	-22	21.3964652133664
Osteoarthrosis	RVEDV	740	42293	3520	41289	4.27474403112551	0.443531195307678	5.82915852721253e-22	9.63797828957694	NA	dependent	RVEDV ~ value+mri_serial_number+Inferred_Gender+PC1+PC2+PC3+PC4+PC5+enroll_age+ns(mriage, 3)+genotyping_array	5.52656600879015	-22	21.2575446384376
Osteoarthritis; localized	RVEDV	740.1	42293	2594	41289	4.86969203870032	0.50896607882795	1.14995135138657e-21	9.56781255425563	NA	dependent	RVEDV ~ value+mri_serial_number+Inferred_Gender+PC1+PC2+PC3+PC4+PC5+enroll_age+ns(mriage, 3)+genotyping_array	1.09191389656116	-21	20.9618116067986
Diabetes mellitus	short_axis_cm_pa	250	44863	1763	43674	0.0812813202034225	0.00850024808863053	1.21016701179929e-21	9.5622291674216	NA	dependent	short_axis_cm_pa ~ value+mri_serial_number+Inferred_Gender+PC1+PC2+PC3+PC4+PC5+enroll_age+ns(mriage, 3)+genotyping_array	1.15247159805322	-21	20.9383697687242
Diabetes mellitus	min_ra	250	43836	1450	39894	-0.842900936462741	0.0886527146785929	2.04996778054558e-21	9.50789763763746	NA	dependent	min_ra ~ value+mri_serial_number+Inferred_Gender+PC1+PC2+PC3+PC4+PC5+enroll_age+ns(mriage, 3)+genotyping_array	1.94554581546542	-21	20.7109585375821
Nonrheumatic mitral valve disorders	min_ra	395.1	43836	197	39894	2.20756810254438	0.23527335305478	6.73884561056036e-21	9.38299248036976	NA	dependent	min_ra ~ value+mri_serial_number+Inferred_Gender+PC1+PC2+PC3+PC4+PC5+enroll_age+ns(mriage, 3)+genotyping_array	6.4126352778516	-21	20.1929634601172
Atrial flutter	raef	427.22	43836	61	39894	-0.0784731020127953	0.0084379323217129	1.47283356058823e-20	9.30003927749746	NA	dependent	raef ~ value+mri_serial_number+Inferred_Gender+PC1+PC2+PC3+PC4+PC5+enroll_age+ns(mriage, 3)+genotyping_array	1.4039381200975	-20	19.852652033725
Type 2 diabetes	short_axis_cm_pa	250.2	44863	1613	43674	0.0824815046590447	0.00887711431041557	1.58943585141497e-20	9.29147713714452	NA	dependent	short_axis_cm_pa ~ value+mri_serial_number+Inferred_Gender+PC1+PC2+PC3+PC4+PC5+enroll_age+ns(mriage, 3)+genotyping_array	1.52161720081758	-20	19.8176945909837
Heart failure NOS	min_ra	428.2	43836	217	39894	2.07451289918725	0.22450722933747	2.57572492079257e-20	9.24029442307594	NA	dependent	min_ra ~ value+mri_serial_number+Inferred_Gender+PC1+PC2+PC3+PC4+PC5+enroll_age+ns(mriage, 3)+genotyping_array	2.45819890296516	-20	19.6093829794783
Atrial fibrillation	raef	427.21	43836	246	39894	-0.038767657507219	0.00421528448592275	3.8561586297796e-20	9.19692553057484	NA	dependent	raef ~ value+mri_serial_number+Inferred_Gender+PC1+PC2+PC3+PC4+PC5+enroll_age+ns(mriage, 3)+genotyping_array	3.68337562644226	-20	19.4337539900311
Heart valve disorders	min_ra	395	43836	391	39894	1.53929948183136	0.167741757221236	4.65589957526913e-20	9.17660281691912	NA	dependent	min_ra ~ value+mri_serial_number+Inferred_Gender+PC1+PC2+PC3+PC4+PC5+enroll_age+ns(mriage, 3)+genotyping_array	4.44905720901007	-20	19.3517320097616
Varicose veins of lower extremity	max_ra	454.1	43836	1150	39894	1.13116745081748	0.125238636583998	1.75757471641974e-19	9.03209649730424	NA	dependent	max_ra ~ value+mri_serial_number+Inferred_Gender+PC1+PC2+PC3+PC4+PC5+enroll_age+ns(mriage, 3)+genotyping_array	1.68413818878146	-19	18.77362227616
Varicose veins	max_ra	454	43836	1182	39894	1.11591778794388	0.123557087986944	1.76560550067605e-19	9.03159669853826	NA	dependent	max_ra ~ value+mri_serial_number+Inferred_Gender+PC1+PC2+PC3+PC4+PC5+enroll_age+ns(mriage, 3)+genotyping_array	1.69184920542356	-19	18.7716383482538
Cardiomegaly	max_ra	416	43836	229	39894	2.49633337479558	0.277410709923045	2.38236578474556e-19	8.99869141853992	NA	dependent	max_ra ~ value+mri_serial_number+Inferred_Gender+PC1+PC2+PC3+PC4+PC5+enroll_age+ns(mriage, 3)+genotyping_array	2.28423969656887	-19	18.641258325367
Cardiac conduction disorders	RVESV	426	42293	566	41289	5.38511125939029	0.599364916479433	2.7014603987512e-19	8.98469548571764	NA	dependent	RVESV ~ value+mri_serial_number+Inferred_Gender+PC1+PC2+PC3+PC4+PC5+enroll_age+ns(mriage, 3)+genotyping_array	2.59451757036686	-19	18.5859433838677
Atrial flutter	max_ra	427.22	43836	61	39894	4.78698201535699	0.535658106489651	4.17954132727098e-19	8.9366369282222	NA	dependent	max_ra ~ value+mri_serial_number+Inferred_Gender+PC1+PC2+PC3+PC4+PC5+enroll_age+ns(mriage, 3)+genotyping_array	4.01193879731453	-19	18.3966457008239
Essential hypertension	short_axis_cm_root	401.1	44863	8004	42921	0.0373643621812559	0.00420189645564475	6.21533264996419e-19	8.89226152421279	NA	dependent	short_axis_cm_root ~ value+mri_serial_number+Inferred_Gender+PC1+PC2+PC3+PC4+PC5+enroll_age+ns(mriage, 3)+genotyping_array	5.987756328291	-19	18.2227358815808
Varicose veins	RVEDV	454	42293	1215	41289	6.44207577370157	0.728853671449736	1.00628749962658e-18	8.83864076706629	NA	dependent	RVEDV ~ value+mri_serial_number+Inferred_Gender+PC1+PC2+PC3+PC4+PC5+enroll_age+ns(mriage, 3)+genotyping_array	9.68901077529501	-19	18.0137205611083
Hypertension	short_axis_cm_root	401	44863	8015	42921	0.0370767353415939	0.00419987005509594	1.10431510449553e-18	8.82806726284463	NA	dependent	short_axis_cm_root ~ value+mri_serial_number+Inferred_Gender+PC1+PC2+PC3+PC4+PC5+enroll_age+ns(mriage, 3)+genotyping_array	1.06500006756607	-18	17.9726503646726
Diseases of esophagus	min_ra	530	43836	4262	39894	-0.466376350987815	0.0536239232162601	3.53007715468676e-18	8.69716952836451	NA	dependent	min_ra ~ value+mri_serial_number+Inferred_Gender+PC1+PC2+PC3+PC4+PC5+enroll_age+ns(mriage, 3)+genotyping_array	3.40264904271939	-18	17.4681828427556
Osteoarthrosis	RVESV	740	42293	3520	41289	2.1778333113763	0.250490856923003	3.6169631766746e-18	8.69426268937925	NA	dependent	RVESV ~ value+mri_serial_number+Inferred_Gender+PC1+PC2+PC3+PC4+PC5+enroll_age+ns(mriage, 3)+genotyping_array	3.49089196567334	-18	17.4570635912998
Cardiomyopathy	min_ra	425	43836	92	39894	2.98362961320073	0.343810965293104	4.17334678385874e-18	8.67811068985871	NA	dependent	min_ra ~ value+mri_serial_number+Inferred_Gender+PC1+PC2+PC3+PC4+PC5+enroll_age+ns(mriage, 3)+genotyping_array	4.02397314515376	-18	17.3953449262997
Primary/intrinsic cardiomyopathies	min_ra	425.1	43836	92	39894	2.98362961320073	0.343810965293104	4.17334678385874e-18	8.67811068985871	NA	dependent	min_ra ~ value+mri_serial_number+Inferred_Gender+PC1+PC2+PC3+PC4+PC5+enroll_age+ns(mriage, 3)+genotyping_array	4.02397314515376	-18	17.3953449262997
Cardiomyopathy	raef	425	43836	92	39894	-0.0593068976048482	0.00687517097328272	6.5697534506179e-18	8.62624330875814	NA	dependent	raef ~ value+mri_serial_number+Inferred_Gender+PC1+PC2+PC3+PC4+PC5+enroll_age+ns(mriage, 3)+genotyping_array	6.34000689276786	-18	17.1979102699591
Primary/intrinsic cardiomyopathies	raef	425.1	43836	92	39894	-0.0593068976048482	0.00687517097328272	6.5697534506179e-18	8.62624330875814	NA	dependent	raef ~ value+mri_serial_number+Inferred_Gender+PC1+PC2+PC3+PC4+PC5+enroll_age+ns(mriage, 3)+genotyping_array	6.34000689276786	-18	17.1979102699591
Internal derangement of knee	RVEDV	835	42293	1690	41289	5.35308038139974	0.621597441807732	7.44142967255897e-18	8.6118121172312	NA	dependent	RVEDV ~ value+mri_serial_number+Inferred_Gender+PC1+PC2+PC3+PC4+PC5+enroll_age+ns(mriage, 3)+genotyping_array	7.19146369600671	-18	17.1431827076137
Internal derangement of knee	RVESV	835	42293	1690	41289	3.02157754649031	0.350983219680913	7.63290423761213e-18	8.60889460538112	NA	dependent	RVESV ~ value+mri_serial_number+Inferred_Gender+PC1+PC2+PC3+PC4+PC5+enroll_age+ns(mriage, 3)+genotyping_array	7.37684316425744	-18	17.132129449783
Osteoarthritis; localized	RVESV	740.1	42293	2594	41289	2.46371397568811	0.287448900682896	1.06122591195806e-17	8.57096329064066	NA	dependent	RVESV ~ value+mri_serial_number+Inferred_Gender+PC1+PC2+PC3+PC4+PC5+enroll_age+ns(mriage, 3)+genotyping_array	1.02622958665442	-17	16.9887554685975
Sleep apnea	short_axis_cm_pa	327.3	44863	514	43674	0.131434368140288	0.0154284107257111	1.66020409188281e-17	8.51898296441224	NA	dependent	short_axis_cm_pa ~ value+mri_serial_number+Inferred_Gender+PC1+PC2+PC3+PC4+PC5+enroll_age+ns(mriage, 3)+genotyping_array	1.60960515704377	-17	16.7932806451778
Chronic pulmonary heart disease	min_ra	415.2	43836	41	39894	4.34527850711224	0.514613116771648	3.1746304807575e-17	8.44377720951173	NA	dependent	min_ra ~ value+mri_serial_number+Inferred_Gender+PC1+PC2+PC3+PC4+PC5+enroll_age+ns(mriage, 3)+genotyping_array	3.07244525850084	-17	16.5125158461609
Congestive heart failure; nonhypertensive	RVEF	428	42293	316	41289	-0.0296298872197016	0.00351413931352678	3.51798925261981e-17	8.43161997182324	NA	dependent	RVEF ~ value+mri_serial_number+Inferred_Gender+PC1+PC2+PC3+PC4+PC5+enroll_age+ns(mriage, 3)+genotyping_array	3.40912541839904	-17	16.4673570212068
Sleep disorders	short_axis_cm_pa	327	44863	615	43674	0.118998392089122	0.014120448564346	3.64130502605478e-17	8.42738044381898	NA	dependent	short_axis_cm_pa ~ value+mri_serial_number+Inferred_Gender+PC1+PC2+PC3+PC4+PC5+enroll_age+ns(mriage, 3)+genotyping_array	3.53489138342926	-17	16.4516239262241
Other specified cardiac dysrhythmias	RVEDV	427.3	42293	377	41289	10.9067929313155	1.29489601573568	3.78924614052179e-17	8.42291025593965	NA	dependent	RVEDV ~ value+mri_serial_number+Inferred_Gender+PC1+PC2+PC3+PC4+PC5+enroll_age+ns(mriage, 3)+genotyping_array	3.67245780295389	-17	16.4350431856125
Atrioventricular [AV] block	RVESV	426.2	42293	209	41289	8.1818782186455	0.980556427120652	7.39449060290224e-17	8.34411767884803	NA	dependent	RVESV ~ value+mri_serial_number+Inferred_Gender+PC1+PC2+PC3+PC4+PC5+enroll_age+ns(mriage, 3)+genotyping_array	7.1747519809649	-17	16.1441931071598
Congestive heart failure; nonhypertensive	RVESV	428	42293	316	41289	6.647850876063	0.7993718017738	9.34598482155369e-17	8.31634398575414	NA	dependent	RVESV ~ value+mri_serial_number+Inferred_Gender+PC1+PC2+PC3+PC4+PC5+enroll_age+ns(mriage, 3)+genotyping_array	9.07182752675552	-17	16.0423052151631
Congestive heart failure (CHF) NOS	min_ra	428.1	43836	82	39894	3.00300510344556	0.364260221097811	1.71407552796782e-16	8.24412035548397	NA	dependent	min_ra ~ value+mri_serial_number+Inferred_Gender+PC1+PC2+PC3+PC4+PC5+enroll_age+ns(mriage, 3)+genotyping_array	1.66379624534842	-16	15.7788998601
Esophagitis, GERD and related diseases	min_ra	530.1	43836	3892	39894	-0.45875680105086	0.0558223967519778	2.12834351999337e-16	8.21814948378414	NA	dependent	min_ra ~ value+mri_serial_number+Inferred_Gender+PC1+PC2+PC3+PC4+PC5+enroll_age+ns(mriage, 3)+genotyping_array	2.06667267370475	-16	15.6847283028893
First degree AV block	RVESV	426.21	42293	144	41289	9.6836399433201	1.17973104339821	2.30689276882045e-16	8.20834545086344	NA	dependent	RVESV ~ value+mri_serial_number+Inferred_Gender+PC1+PC2+PC3+PC4+PC5+enroll_age+ns(mriage, 3)+genotyping_array	2.24257222890344	-16	15.6492535602754
Varicose veins of lower extremity	RVEDV	454.1	42293	1181	41289	6.05091856465324	0.739215780129253	2.78655012803786e-16	8.18559171395831	NA	dependent	RVEDV ~ value+mri_serial_number+Inferred_Gender+PC1+PC2+PC3+PC4+PC5+enroll_age+ns(mriage, 3)+genotyping_array	2.70968933138683	-16	15.5670804985716
Rheumatic disease of the heart valves	RVESV	394	42293	268	41289	6.99737109762478	0.866365768058313	6.83356073006455e-16	8.07669388104657	NA	dependent	RVESV ~ value+mri_serial_number+Inferred_Gender+PC1+PC2+PC3+PC4+PC5+enroll_age+ns(mriage, 3)+genotyping_array	6.65463215031698	-16	15.1768759461251
Osteoarthrosis	short_axis_cm_pa	740	44863	3730	43674	0.0479909280410591	0.00598525610207115	1.09961722299095e-15	8.01819123904359	NA	dependent	short_axis_cm_pa ~ value+mri_serial_number+Inferred_Gender+PC1+PC2+PC3+PC4+PC5+enroll_age+ns(mriage, 3)+genotyping_array	1.07313639719826	-15	14.9693450750649
Diaphragmatic hernia	min_ra	550.2	43836	2808	39894	-0.517019772727215	0.0647534146025334	1.44915166567801e-15	7.98444029401019	NA	dependent	min_ra ~ value+mri_serial_number+Inferred_Gender+PC1+PC2+PC3+PC4+PC5+enroll_age+ns(mriage, 3)+genotyping_array	1.41161325033043	-15	14.8502842737193
Atrial flutter	RVESV	427.22	42293	67	41289	13.5748293784155	1.72644223499931	3.84432477089507e-15	7.86289231300047	NA	dependent	RVESV ~ value+mri_serial_number+Inferred_Gender+PC1+PC2+PC3+PC4+PC5+enroll_age+ns(mriage, 3)+genotyping_array	3.75363696621521	-15	14.4255477325654
Varicose veins	RVSV	454	42293	1215	41289	3.6915566389519	0.47268525725665	5.86461471028616e-15	7.80975624324903	NA	dependent	RVSV ~ value+mri_serial_number+Inferred_Gender+PC1+PC2+PC3+PC4+PC5+enroll_age+ns(mriage, 3)+genotyping_array	5.72986928866846	-15	14.2418552851631
Diseases of esophagus	max_ra	530	43836	4262	39894	-0.528295175144796	0.0680795946302455	8.69702189358816e-15	7.75996358400895	NA	dependent	max_ra ~ value+mri_serial_number+Inferred_Gender+PC1+PC2+PC3+PC4+PC5+enroll_age+ns(mriage, 3)+genotyping_array	8.49537753028197	-15	14.0708173165389
Heart valve disorders	raef	395	43836	391	39894	-0.0259209654097386	0.00335531591486664	1.14153875992476e-14	7.72534272999117	NA	dependent	raef ~ value+mri_serial_number+Inferred_Gender+PC1+PC2+PC3+PC4+PC5+enroll_age+ns(mriage, 3)+genotyping_array	1.11552791074565	-14	13.9525195591039
Cardiomegaly	RVESV	416	42293	258	41289	6.80184546059905	0.88300093927632	1.35760008342825e-14	7.70310104785804	NA	dependent	RVESV ~ value+mri_serial_number+Inferred_Gender+PC1+PC2+PC3+PC4+PC5+enroll_age+ns(mriage, 3)+genotyping_array	1.32803260048675	-14	13.876791263795
Hypothyroidism	short_axis_cm_pa	244	44863	1740	43674	0.0646823701398575	0.00855559778253507	4.10184129999018e-14	7.56023971485623	NA	dependent	short_axis_cm_pa ~ value+mri_serial_number+Inferred_Gender+PC1+PC2+PC3+PC4+PC5+enroll_age+ns(mriage, 3)+genotyping_array	4.02327204874499	-14	13.3954205999731
Cardiac dysrhythmias	short_axis_cm_root	427	44863	2302	42921	0.0532493486903367	0.00706169225483329	4.77040856598286e-14	7.54059321317645	NA	dependent	short_axis_cm_root ~ value+mri_serial_number+Inferred_Gender+PC1+PC2+PC3+PC4+PC5+enroll_age+ns(mriage, 3)+genotyping_array	4.67838354435661	-14	13.3299041766334
Cardiomegaly	raef	416	43836	229	39894	-0.0329078626834045	0.00437159321391692	5.27446767760003e-14	7.52765892733172	NA	dependent	raef ~ value+mri_serial_number+Inferred_Gender+PC1+PC2+PC3+PC4+PC5+enroll_age+ns(mriage, 3)+genotyping_array	5.16581145439945	-14	13.2868614490741
Cardiomegaly	RVEDV	416	42293	258	41289	11.6733914265677	1.56387961129256	8.53371498553933e-14	7.46437982967216	NA	dependent	RVEDV ~ value+mri_serial_number+Inferred_Gender+PC1+PC2+PC3+PC4+PC5+enroll_age+ns(mriage, 3)+genotyping_array	8.36928552525112	-14	13.0773116155653
Cardiomyopathy	RVESV	425	42293	111	41289	9.79154186333071	1.34216849345427	3.03306903860246e-13	7.29531494077222	NA	dependent	RVESV ~ value+mri_serial_number+Inferred_Gender+PC1+PC2+PC3+PC4+PC5+enroll_age+ns(mriage, 3)+genotyping_array	2.97961264046835	-13	12.525840191978
Primary/intrinsic cardiomyopathies	RVESV	425.1	42293	111	41289	9.79154186333071	1.34216849345427	3.03306903860246e-13	7.29531494077222	NA	dependent	RVESV ~ value+mri_serial_number+Inferred_Gender+PC1+PC2+PC3+PC4+PC5+enroll_age+ns(mriage, 3)+genotyping_array	2.97961264046835	-13	12.525840191978
Osteoarthrosis	RVSV	740	42293	3520	41289	2.09691071974921	0.287723156923912	3.20340642366868e-13	7.28794561469286	NA	dependent	RVSV ~ value+mri_serial_number+Inferred_Gender+PC1+PC2+PC3+PC4+PC5+enroll_age+ns(mriage, 3)+genotyping_array	3.14716955897218	-13	12.502079858122
Osteoarthritis; localized	RVSV	740.1	42293	2594	41289	2.40597806301221	0.330166092191874	3.22175441785694e-13	7.28717490957245	NA	dependent	RVSV ~ value+mri_serial_number+Inferred_Gender+PC1+PC2+PC3+PC4+PC5+enroll_age+ns(mriage, 3)+genotyping_array	3.16521872384816	-13	12.4995962738684
Varicose veins	min_ra	454	43836	1182	39894	0.707512466719683	0.097375470781261	3.77564178293644e-13	7.2658181885354	NA	dependent	min_ra ~ value+mri_serial_number+Inferred_Gender+PC1+PC2+PC3+PC4+PC5+enroll_age+ns(mriage, 3)+genotyping_array	3.70787024877517	-13	12.43087547173
Osteoarthritis; localized	short_axis_cm_pa	740.1	44863	2763	43674	0.0496643464586077	0.00685309404956376	4.33152380210111e-13	7.24699618878995	NA	dependent	short_axis_cm_pa ~ value+mri_serial_number+Inferred_Gender+PC1+PC2+PC3+PC4+PC5+enroll_age+ns(mriage, 3)+genotyping_array	4.2611595212268	-13	12.3704722072002
Nonrheumatic mitral valve disorders	raef	395.1	43836	197	39894	-0.0339743799278758	0.00470681359192024	5.36469295056406e-13	7.21812735184511	NA	dependent	raef ~ value+mri_serial_number+Inferred_Gender+PC1+PC2+PC3+PC4+PC5+enroll_age+ns(mriage, 3)+genotyping_array	5.27083447684549	-13	12.2781206219792
Esophagitis, GERD and related diseases	max_ra	530.1	43836	3892	39894	-0.509894912754065	0.0708710357994853	6.37047942160627e-13	7.19468689856184	NA	dependent	max_ra ~ value+mri_serial_number+Inferred_Gender+PC1+PC2+PC3+PC4+PC5+enroll_age+ns(mriage, 3)+genotyping_array	6.26042581613793	-13	12.2033961263248
Heart failure NOS	RVESV	428.2	42293	248	41289	6.43750078037857	0.90109782750392	9.2107239317336e-13	7.14406425572097	NA	dependent	RVESV ~ value+mri_serial_number+Inferred_Gender+PC1+PC2+PC3+PC4+PC5+enroll_age+ns(mriage, 3)+genotyping_array	9.06110105881021	-13	12.042819025865
Varicose veins of lower extremity	min_ra	454.1	43836	1150	39894	0.702230067521452	0.0987034007315312	1.14168523437098e-12	7.11454785060027	NA	dependent	min_ra ~ value+mri_serial_number+Inferred_Gender+PC1+PC2+PC3+PC4+PC5+enroll_age+ns(mriage, 3)+genotyping_array	1.12280310530993	-12	11.949696394918
Atrial fibrillation	max_ra	427.21	43836	246	39894	1.89539773175248	0.267688545121181	1.45891454472712e-12	7.08060829010986	NA	dependent	max_ra ~ value+mri_serial_number+Inferred_Gender+PC1+PC2+PC3+PC4+PC5+enroll_age+ns(mriage, 3)+genotyping_array	1.43523058963224	-12	11.8430783179128
Other specified cardiac dysrhythmias	RVESV	427.3	42293	377	41289	5.13015269442068	0.731351205482447	2.34112259719268e-12	7.01462259987183	NA	dependent	RVESV ~ value+mri_serial_number+Inferred_Gender+PC1+PC2+PC3+PC4+PC5+enroll_age+ns(mriage, 3)+genotyping_array	2.3057047171427	-12	11.6371963119272
Varicose veins of lower extremity	RVSV	454.1	42293	1181	41289	3.35283355165651	0.47941103666648	2.71888649441816e-12	6.9936511578248	NA	dependent	RVSV ~ value+mri_serial_number+Inferred_Gender+PC1+PC2+PC3+PC4+PC5+enroll_age+ns(mriage, 3)+genotyping_array	2.67823009125944	-12	11.5721521147506
Heart failure NOS	RVEF	428.2	42293	248	41289	-0.0276791136801966	0.00396153866741874	2.8515368553502e-12	6.98696037169611	NA	dependent	RVEF ~ value+mri_serial_number+Inferred_Gender+PC1+PC2+PC3+PC4+PC5+enroll_age+ns(mriage, 3)+genotyping_array	2.80905542124359	-12	11.5514396923033
Cardiomegaly	short_axis_cm_pa	416	44863	278	43674	0.145871544915781	0.0209275731344494	3.20734465776901e-12	6.97030391334089	NA	dependent	short_axis_cm_pa ~ value+mri_serial_number+Inferred_Gender+PC1+PC2+PC3+PC4+PC5+enroll_age+ns(mriage, 3)+genotyping_array	3.16257040002283	-12	11.4999597981478
Type 2 diabetes	RVSV	250.2	42293	1503	41289	-2.99111396623127	0.429399424799692	3.31403362749613e-12	6.96580804137448	NA	dependent	RVSV ~ value+mri_serial_number+Inferred_Gender+PC1+PC2+PC3+PC4+PC5+enroll_age+ns(mriage, 3)+genotyping_array	3.26524116334861	-12	11.4860847371933
Other specified cardiac dysrhythmias	RVSV	427.3	42293	377	41289	5.7766402368948	0.839848232019638	6.14771223106404e-12	6.87819538894942	NA	dependent	RVSV ~ value+mri_serial_number+Inferred_Gender+PC1+PC2+PC3+PC4+PC5+enroll_age+ns(mriage, 3)+genotyping_array	6.06154962960526	-12	11.2174163346532
Hypothyroidism NOS	short_axis_cm_pa	244.4	44863	1671	43674	0.0598559865465467	0.00872367491032633	6.91314192533864e-12	6.86132703955925	NA	dependent	short_axis_cm_pa ~ value+mri_serial_number+Inferred_Gender+PC1+PC2+PC3+PC4+PC5+enroll_age+ns(mriage, 3)+genotyping_array	6.82237726906809	-12	11.1660642683141
Chronic pulmonary heart disease	RVESV	415.2	42293	46	41289	14.2397741195112	2.0830836320125	8.26160200869715e-12	6.83591090663695	NA	dependent	RVESV ~ value+mri_serial_number+Inferred_Gender+PC1+PC2+PC3+PC4+PC5+enroll_age+ns(mriage, 3)+genotyping_array	8.14855760054542	-12	11.0889192601635
Cardiomyopathy	RVEF	425	42293	111	41289	-0.0397131453537927	0.00590104608530746	1.72055286629635e-11	6.72984836581284	NA	dependent	RVEF ~ value+mri_serial_number+Inferred_Gender+PC1+PC2+PC3+PC4+PC5+enroll_age+ns(mriage, 3)+genotyping_array	1.69839988350625	-11	10.7699600486304
Primary/intrinsic cardiomyopathies	RVEF	425.1	42293	111	41289	-0.0397131453537927	0.00590104608530746	1.72055286629635e-11	6.72984836581284	NA	dependent	RVEF ~ value+mri_serial_number+Inferred_Gender+PC1+PC2+PC3+PC4+PC5+enroll_age+ns(mriage, 3)+genotyping_array	1.69839988350625	-11	10.7699600486304
Congestive heart failure (CHF) NOS	RVEF	428.1	42293	96	41289	-0.0424764665750363	0.0063474234890225	2.230670444707e-11	6.691922580634	NA	dependent	RVEF ~ value+mri_serial_number+Inferred_Gender+PC1+PC2+PC3+PC4+PC5+enroll_age+ns(mriage, 3)+genotyping_array	2.20257393944185	-11	10.6570695035958
Varicose veins	RVESV	454	42293	1215	41289	2.75051913474967	0.411711647890784	2.40828527829656e-11	6.6806930259095	NA	dependent	RVESV ~ value+mri_serial_number+Inferred_Gender+PC1+PC2+PC3+PC4+PC5+enroll_age+ns(mriage, 3)+genotyping_array	2.37814913279336	-11	10.6237609144278
Other forms of chronic heart disease	raef	414	43836	217	39894	-0.0296830399042805	0.00449130007797755	3.91767042649884e-11	6.60900839154058	NA	dependent	raef ~ value+mri_serial_number+Inferred_Gender+PC1+PC2+PC3+PC4+PC5+enroll_age+ns(mriage, 3)+genotyping_array	3.86902791574794	-11	10.4123981367529
Diabetes mellitus	RVSV	250	42293	1648	41289	-2.71235749484215	0.410573662631753	3.989221666598e-11	6.60626275308577	NA	dependent	RVSV ~ value+mri_serial_number+Inferred_Gender+PC1+PC2+PC3+PC4+PC5+enroll_age+ns(mriage, 3)+genotyping_array	3.94143091887552	-11	10.4043460808768
Rheumatic disease of the heart valves	max_ra	394	43836	247	39894	1.76336758342391	0.267260871247646	4.22155351446068e-11	6.59792649478404	NA	dependent	max_ra ~ value+mri_serial_number+Inferred_Gender+PC1+PC2+PC3+PC4+PC5+enroll_age+ns(mriage, 3)+genotyping_array	4.16947882937002	-11	10.3799182269625
Other specified cardiac dysrhythmias	min_ra	427.3	43836	349	39894	1.16757135159629	0.177322963063999	4.62278628424115e-11	6.58443402603694	NA	dependent	min_ra ~ value+mri_serial_number+Inferred_Gender+PC1+PC2+PC3+PC4+PC5+enroll_age+ns(mriage, 3)+genotyping_array	4.5662142612878	-11	10.3404437138901
First degree AV block	RVEDV	426.21	42293	144	41289	13.7509513732416	2.08993455792841	4.77317357244433e-11	6.57960859160672	NA	dependent	RVEDV ~ value+mri_serial_number+Inferred_Gender+PC1+PC2+PC3+PC4+PC5+enroll_age+ns(mriage, 3)+genotyping_array	4.71688309060113	-11	10.3263448877433
Diaphragmatic hernia	raef	550.2	43836	2808	39894	0.00850695898947196	0.00129519052660862	5.15817133030554e-11	6.568113968334	NA	dependent	raef ~ value+mri_serial_number+Inferred_Gender+PC1+PC2+PC3+PC4+PC5+enroll_age+ns(mriage, 3)+genotyping_array	5.09565355496297	-11	10.2928001066308
Sleep disorders	RVESV	327	42293	590	41289	3.82417183276144	0.586452651217065	7.07137821375594e-11	6.52085351617926	NA	dependent	RVESV ~ value+mri_serial_number+Inferred_Gender+PC1+PC2+PC3+PC4+PC5+enroll_age+ns(mriage, 3)+genotyping_array	6.99084328642832	-11	10.1554704333312
Cardiac conduction disorders	RVEDV	426	42293	566	41289	6.86497119439766	1.06198652229257	1.02919811310843e-10	6.46427336909877	NA	dependent	RVEDV ~ value+mri_serial_number+Inferred_Gender+PC1+PC2+PC3+PC4+PC5+enroll_age+ns(mriage, 3)+genotyping_array	1.01786718906087	-10	9.99230888488807
Essential hypertension	RVESV	401.1	42293	7643	41289	1.19529040182247	0.18493661859732	1.03622287300272e-10	6.46324352033866	NA	dependent	RVESV ~ value+mri_serial_number+Inferred_Gender+PC1+PC2+PC3+PC4+PC5+enroll_age+ns(mriage, 3)+genotyping_array	1.02482167367846	-10	9.98935169838884
Varicose veins of lower extremity	RVESV	454.1	42293	1181	41289	2.69808501299673	0.417523327957254	1.04395383536379e-10	6.46211799996227	NA	dependent	RVESV ~ value+mri_serial_number+Inferred_Gender+PC1+PC2+PC3+PC4+PC5+enroll_age+ns(mriage, 3)+genotyping_array	1.03247534857217	-10	9.98612030878235
Gastritis and duodenitis	max_ra	535	43836	3320	39894	-0.491698805348524	0.0761217317099492	1.06344261017617e-10	6.45937492885831	NA	dependent	max_ra ~ value+mri_serial_number+Inferred_Gender+PC1+PC2+PC3+PC4+PC5+enroll_age+ns(mriage, 3)+genotyping_array	1.05136337209707	-10	9.97824715721413
Other chronic ischemic heart disease, unspecified	min_ra	411.8	43836	1053	39894	0.669647448364991	0.104006059822712	1.21994496689347e-10	6.43854261479059	NA	dependent	min_ra ~ value+mri_serial_number+Inferred_Gender+PC1+PC2+PC3+PC4+PC5+enroll_age+ns(mriage, 3)+genotyping_array	1.20626095391843	-10	9.91855872985149
Hypertension	RVESV	401	42293	7652	41289	1.18651100978959	0.18486082094615	1.39203183446541e-10	6.41840171279572	NA	dependent	RVESV ~ value+mri_serial_number+Inferred_Gender+PC1+PC2+PC3+PC4+PC5+enroll_age+ns(mriage, 3)+genotyping_array	1.37712472068264	-10	9.8610267256462
Internal derangement of knee	min_ra	835	43836	1549	39894	0.543157057508374	0.0854764360687557	2.11405930661654e-10	6.35446542332986	NA	dependent	min_ra ~ value+mri_serial_number+Inferred_Gender+PC1+PC2+PC3+PC4+PC5+enroll_age+ns(mriage, 3)+genotyping_array	2.09152683763273	-10	9.67953655835515
Unstable angina (intermediate coronary syndrome)	raef	411.1	43836	317	39894	-0.0234276223182729	0.00372224000793883	3.12682669969799e-10	6.29395801138729	NA	dependent	raef ~ value+mri_serial_number+Inferred_Gender+PC1+PC2+PC3+PC4+PC5+enroll_age+ns(mriage, 3)+genotyping_array	3.09471569583176	-10	9.50937924241214
Heart valve disorders	short_axis_cm_pa	395	44863	479	43674	0.0999194013597868	0.0159986921365421	4.26402611375256e-10	6.24547309911441	NA	dependent	short_axis_cm_pa ~ value+mri_serial_number+Inferred_Gender+PC1+PC2+PC3+PC4+PC5+enroll_age+ns(mriage, 3)+genotyping_array	4.22519251652947	-10	9.37415349808432
Atrial flutter	RVEDV	427.22	42293	67	41289	19.0864198540675	3.05840791136702	4.4001167198357e-10	6.24063905378027	NA	dependent	RVEDV ~ value+mri_serial_number+Inferred_Gender+PC1+PC2+PC3+PC4+PC5+enroll_age+ns(mriage, 3)+genotyping_array	4.3578679274995	-10	9.36072593591338
Hypothyroidism	short_axis_cm_root	244	44863	1720	42921	0.0505539450525109	0.00812975247321182	5.06910803305382e-10	6.21838674905419	NA	dependent	short_axis_cm_root ~ value+mri_serial_number+Inferred_Gender+PC1+PC2+PC3+PC4+PC5+enroll_age+ns(mriage, 3)+genotyping_array	5.02292280112424	-10	9.29904349659725
Sleep apnea	short_axis_cm_root	327.3	44863	507	42921	0.0910733652097627	0.0146784170240816	5.53442096053598e-10	6.20457676467062	NA	dependent	short_axis_cm_root ~ value+mri_serial_number+Inferred_Gender+PC1+PC2+PC3+PC4+PC5+enroll_age+ns(mriage, 3)+genotyping_array	5.4844298068355	-10	9.2608685175181
Nonrheumatic mitral valve disorders	max_ra	395.1	43836	197	39894	1.85137032083654	0.298825214724924	5.8668606178809e-10	6.19549565969784	NA	dependent	max_ra ~ value+mri_serial_number+Inferred_Gender+PC1+PC2+PC3+PC4+PC5+enroll_age+ns(mriage, 3)+genotyping_array	5.81018937383792	-10	9.23580971224435
Sleep apnea	RVESV	327.3	42293	497	41289	3.88410741526782	0.638336752173379	1.17711552847266e-09	6.08473098571153	NA	dependent	RVESV ~ value+mri_serial_number+Inferred_Gender+PC1+PC2+PC3+PC4+PC5+enroll_age+ns(mriage, 3)+genotyping_array	1.16687064705132	-9	8.93297728481621
Nonrheumatic tricuspid valve disorders	min_ra	395.3	43836	12	39894	5.7857333985652	0.950976187777356	1.18289860458744e-09	6.08399397684999	NA	dependent	min_ra ~ value+mri_serial_number+Inferred_Gender+PC1+PC2+PC3+PC4+PC5+enroll_age+ns(mriage, 3)+genotyping_array	1.17225009918253	-9	8.93097972184403
Hyperlipidemia	max_ra	272.1	43836	3447	39894	-0.46172541414662	0.0761569046758652	1.34955966974396e-09	6.06281749648032	NA	dependent	max_ra ~ value+mri_serial_number+Inferred_Gender+PC1+PC2+PC3+PC4+PC5+enroll_age+ns(mriage, 3)+genotyping_array	1.33757414253207	-9	8.87368213543749
Disorders of lipoid metabolism	max_ra	272	43836	3462	39894	-0.460696295038393	0.0760044169462682	1.36115091886738e-09	6.06144107866896	NA	dependent	max_ra ~ value+mri_serial_number+Inferred_Gender+PC1+PC2+PC3+PC4+PC5+enroll_age+ns(mriage, 3)+genotyping_array	1.34907309443191	-9	8.86996451908388
Coronary atherosclerosis	min_ra	411.4	43836	1542	39894	0.526711977631861	0.086942983326645	1.38942536100003e-09	6.05813094373587	NA	dependent	min_ra ~ value+mri_serial_number+Inferred_Gender+PC1+PC2+PC3+PC4+PC5+enroll_age+ns(mriage, 3)+genotyping_array	1.3771227540037	-9	8.86102734586484
Right bundle branch block	RVESV	426.31	42293	176	41289	6.46944087406116	1.06815032861567	1.40160940171697e-09	6.05667638790657	NA	dependent	RVESV ~ value+mri_serial_number+Inferred_Gender+PC1+PC2+PC3+PC4+PC5+enroll_age+ns(mriage, 3)+genotyping_array	1.3896275046957	-9	8.85710159854818
Diaphragmatic hernia	max_ra	550.2	43836	2808	39894	-0.497957574404524	0.0822213189777376	1.40524625881343e-09	6.05630730077868	NA	dependent	max_ra ~ value+mri_serial_number+Inferred_Gender+PC1+PC2+PC3+PC4+PC5+enroll_age+ns(mriage, 3)+genotyping_array	1.39281809329183	-9	8.85610560018642
Chronic pulmonary heart disease	max_ra	415.2	43836	41	39894	3.90988310486182	0.653504288849663	2.20997106438994e-09	5.98294941834923	NA	dependent	max_ra ~ value+mri_serial_number+Inferred_Gender+PC1+PC2+PC3+PC4+PC5+enroll_age+ns(mriage, 3)+genotyping_array	2.19132834347563	-9	8.65929254390171
Heart valve disorders	RVESV	395	42293	444	41289	4.02935432198118	0.675357603028541	2.44737352093691e-09	5.96625299532001	NA	dependent	RVESV ~ value+mri_serial_number+Inferred_Gender+PC1+PC2+PC3+PC4+PC5+enroll_age+ns(mriage, 3)+genotyping_array	2.42763779231897	-9	8.6148161102375
Atrioventricular [AV] block	RVEDV	426.2	42293	209	41289	10.3571138087324	1.73729997126778	2.5178109627781e-09	5.96161513844638	NA	dependent	RVEDV ~ value+mri_serial_number+Inferred_Gender+PC1+PC2+PC3+PC4+PC5+enroll_age+ns(mriage, 3)+genotyping_array	2.4975683745424	-9	8.60248261350038
Atrial fibrillation and flutter	short_axis_cm_root	427.2	44863	1089	42921	0.0603087725788786	0.0101430424637903	2.77187244832634e-09	5.94582668801545	NA	dependent	short_axis_cm_root ~ value+mri_serial_number+Inferred_Gender+PC1+PC2+PC3+PC4+PC5+enroll_age+ns(mriage, 3)+genotyping_array	2.75065063236674	-9	8.56056456703329
Cardiac shunt/ heart septal defect	RVEDV	747.11	42293	25	41289	29.7061916860963	5.00515339105477	2.95967373680096e-09	5.93512113718379	NA	dependent	RVEDV ~ value+mri_serial_number+Inferred_Gender+PC1+PC2+PC3+PC4+PC5+enroll_age+ns(mriage, 3)+genotyping_array	2.93628620127042	-9	8.53220161579456
Internal derangement of knee	max_ra	835	43836	1549	39894	0.643349035142884	0.10850490125032	3.06883592794468e-09	5.92921635547765	NA	dependent	max_ra ~ value+mri_serial_number+Inferred_Gender+PC1+PC2+PC3+PC4+PC5+enroll_age+ns(mriage, 3)+genotyping_array	3.04383811169149	-9	8.51657844949302
Heart valve disorders	RVEDV	395	42293	444	41289	7.06870636608187	1.19608058476319	3.45015001596136e-09	5.90989140374802	NA	dependent	RVEDV ~ value+mri_serial_number+Inferred_Gender+PC1+PC2+PC3+PC4+PC5+enroll_age+ns(mriage, 3)+genotyping_array	3.42333338712539	-9	8.46555080429816
Other forms of chronic heart disease	RVESV	414	42293	239	41289	5.41600348368238	0.917658794998386	3.61964422599664e-09	5.90197959546817	NA	dependent	RVESV ~ value+mri_serial_number+Inferred_Gender+PC1+PC2+PC3+PC4+PC5+enroll_age+ns(mriage, 3)+genotyping_array	3.59165594872078	-9	8.44470527187345
Umbilical hernia	short_axis_cm_pa	550.4	44863	414	43674	0.101322198980274	0.0171785988370612	3.70268305999997e-09	5.89816433466509	NA	dependent	short_axis_cm_pa ~ value+mri_serial_number+Inferred_Gender+PC1+PC2+PC3+PC4+PC5+enroll_age+ns(mriage, 3)+genotyping_array	3.67567801173107	-9	8.4346625396834
Sleep disorders	RVEDV	327	42293	590	41289	6.1139210425219	1.03871758146741	3.98636909235327e-09	5.8860282637025	NA	dependent	RVEDV ~ value+mri_serial_number+Inferred_Gender+PC1+PC2+PC3+PC4+PC5+enroll_age+ns(mriage, 3)+genotyping_array	3.95586692859822	-9	8.40275832606058
Other specified cardiac dysrhythmias	short_axis_cm_pa	427.3	44863	396	43674	0.102924958930723	0.0175541912351658	4.57097903605378e-09	5.86326977710809	NA	dependent	short_axis_cm_pa ~ value+mri_serial_number+Inferred_Gender+PC1+PC2+PC3+PC4+PC5+enroll_age+ns(mriage, 3)+genotyping_array	4.53839952041086	-9	8.34309727533683
Umbilical hernia	short_axis_cm_root	550.4	44863	409	42921	0.0956431030011455	0.0163246146418541	4.69541415069574e-09	5.8588276109091	NA	dependent	short_axis_cm_root ~ value+mri_serial_number+Inferred_Gender+PC1+PC2+PC3+PC4+PC5+enroll_age+ns(mriage, 3)+genotyping_array	4.66146273332133	-9	8.33147778345378
Other chronic ischemic heart disease, unspecified	short_axis_cm_pa	411.8	44863	1229	43674	0.0594885418345496	0.0101622169363015	4.83620099168266e-09	5.85389410671252	NA	dependent	short_axis_cm_pa ~ value+mri_serial_number+Inferred_Gender+PC1+PC2+PC3+PC4+PC5+enroll_age+ns(mriage, 3)+genotyping_array	4.80194433391868	-9	8.31858287876714
Cardiac shunt/ heart septal defect	RVESV	747.11	42293	25	41289	16.5325399621462	2.82617824822747	4.95908489263807e-09	5.84978671197231	NA	dependent	RVESV ~ value+mri_serial_number+Inferred_Gender+PC1+PC2+PC3+PC4+PC5+enroll_age+ns(mriage, 3)+genotyping_array	4.92203760610317	-9	8.30785507245754
Bundle branch block	RVESV	426.3	42293	358	41289	4.38146409719779	0.751145395567162	5.48303176532564e-09	5.83304393936876	NA	dependent	RVESV ~ value+mri_serial_number+Inferred_Gender+PC1+PC2+PC3+PC4+PC5+enroll_age+ns(mriage, 3)+genotyping_array	5.4425228257982	-9	8.26419974086336
Cardiac conduction disorders	RVEF	426	42293	566	41289	-0.0153543946773204	0.00263643779480162	5.7909410079664e-09	5.82391691834921	NA	dependent	RVEF ~ value+mri_serial_number+Inferred_Gender+PC1+PC2+PC3+PC4+PC5+enroll_age+ns(mriage, 3)+genotyping_array	5.74841608772808	-9	8.24045180385302
Gastritis and duodenitis	min_ra	535	43836	3320	39894	-0.349060591300556	0.0599759087510911	5.92923173608904e-09	5.82001337819172	NA	dependent	min_ra ~ value+mri_serial_number+Inferred_Gender+PC1+PC2+PC3+PC4+PC5+enroll_age+ns(mriage, 3)+genotyping_array	5.88429174050733	-9	8.23030580328789
Other specified cardiac dysrhythmias	max_ra	427.3	43836	349	39894	1.30777902191275	0.225108429442443	6.31154638150527e-09	5.80955153546185	NA	dependent	max_ra ~ value+mri_serial_number+Inferred_Gender+PC1+PC2+PC3+PC4+PC5+enroll_age+ns(mriage, 3)+genotyping_array	6.26404100946695	-9	8.20314540769869
Osteoarthrosis	short_axis_cm_root	740	44863	3687	42921	0.0329271718540386	0.00568953675712249	7.20146239826294e-09	5.78732034955543	NA	dependent	short_axis_cm_root ~ value+mri_serial_number+Inferred_Gender+PC1+PC2+PC3+PC4+PC5+enroll_age+ns(mriage, 3)+genotyping_array	7.1518108621472	-9	8.14558397947667
Internal derangement of knee	RVSV	835	42293	1690	41289	2.33150283490942	0.403241281955946	7.439052434203e-09	5.78190512538876	NA	dependent	RVSV ~ value+mri_serial_number+Inferred_Gender+PC1+PC2+PC3+PC4+PC5+enroll_age+ns(mriage, 3)+genotyping_array	7.38593609687535	-9	8.13159445418497
Congestive heart failure; nonhypertensive	short_axis_cm_pa	428	44863	336	43674	0.109848811889004	0.0190775547712158	8.56789766454485e-09	5.75801318388791	NA	dependent	short_axis_cm_pa ~ value+mri_serial_number+Inferred_Gender+PC1+PC2+PC3+PC4+PC5+enroll_age+ns(mriage, 3)+genotyping_array	8.51097095869988	-9	8.07002089139001
Overweight, obesity and other hyperalimentation	RVEF	278	42293	1356	41289	-0.00985048581706063	0.00171566011305016	9.44906447879749e-09	5.74151356794562	NA	dependent	RVEF ~ value+mri_serial_number+Inferred_Gender+PC1+PC2+PC3+PC4+PC5+enroll_age+ns(mriage, 3)+genotyping_array	9.38340388769507	-9	8.02763959003445
Sleep disorders	short_axis_cm_root	327	44863	607	42921	0.0770963616812091	0.0134305490413035	9.51035547267258e-09	5.74037304388014	NA	dependent	short_axis_cm_root ~ value+mri_serial_number+Inferred_Gender+PC1+PC2+PC3+PC4+PC5+enroll_age+ns(mriage, 3)+genotyping_array	9.44682197179394	-9	8.02471426897703
Obesity	RVEF	278.1	42293	1347	41289	-0.00986117864802276	0.00172123596743645	1.01649545435244e-08	5.72912653150612	NA	dependent	RVEF ~ value+mri_serial_number+Inferred_Gender+PC1+PC2+PC3+PC4+PC5+enroll_age+ns(mriage, 3)+genotyping_array	1.00949077328929	-8	7.99589764613873
Sleep apnea	RVEDV	327.3	42293	497	41289	6.43527910556407	1.13056955840433	1.26358780492556e-08	5.69206826570382	NA	dependent	RVEDV ~ value+mri_serial_number+Inferred_Gender+PC1+PC2+PC3+PC4+PC5+enroll_age+ns(mriage, 3)+genotyping_array	1.25509650546923	-8	7.90132287961609
Cardiomyopathy	short_axis_cm_pa	425	44863	110	43674	0.188365475479885	0.0331642081411208	1.35721670826642e-08	5.67978209153522	NA	dependent	short_axis_cm_pa ~ value+mri_serial_number+Inferred_Gender+PC1+PC2+PC3+PC4+PC5+enroll_age+ns(mriage, 3)+genotyping_array	1.3486645053646	-8	7.87009607226286
Primary/intrinsic cardiomyopathies	short_axis_cm_pa	425.1	44863	110	43674	0.188365475479885	0.0331642081411208	1.35721670826642e-08	5.67978209153522	NA	dependent	short_axis_cm_pa ~ value+mri_serial_number+Inferred_Gender+PC1+PC2+PC3+PC4+PC5+enroll_age+ns(mriage, 3)+genotyping_array	1.3486645053646	-8	7.87009607226286
Hypertension	max_ra	401	43836	6913	39894	-0.323695272524349	0.0570723327960188	1.42391104709336e-08	5.67166710499223	NA	dependent	max_ra ~ value+mri_serial_number+Inferred_Gender+PC1+PC2+PC3+PC4+PC5+enroll_age+ns(mriage, 3)+genotyping_array	1.41414568198336	-8	7.84950584823186
Essential hypertension	max_ra	401.1	43836	6902	39894	-0.323543601945615	0.0571058272683348	1.4744581447838e-08	5.66568452682271	NA	dependent	max_ra ~ value+mri_serial_number+Inferred_Gender+PC1+PC2+PC3+PC4+PC5+enroll_age+ns(mriage, 3)+genotyping_array	1.46438734760769	-8	7.83434403210401
Rheumatic disease of the heart valves	RVEDV	394	42293	268	41289	8.69244982986313	1.53496575383239	1.49770433893784e-08	5.66296010719487	NA	dependent	RVEDV ~ value+mri_serial_number+Inferred_Gender+PC1+PC2+PC3+PC4+PC5+enroll_age+ns(mriage, 3)+genotyping_array	1.48783758865684	-8	7.82744447349426
Paroxysmal tachycardia, unspecified	min_ra	427.1	43836	286	39894	1.10614741958097	0.195538260792812	1.55152624194811e-08	5.65693596279358	NA	dependent	min_ra ~ value+mri_serial_number+Inferred_Gender+PC1+PC2+PC3+PC4+PC5+enroll_age+ns(mriage, 3)+genotyping_array	1.54099225520398	-8	7.81219954397504
Heart valve disorders	max_ra	395	43836	391	39894	1.20165832403037	0.213059371314205	1.71182920342062e-08	5.64001628568706	NA	dependent	max_ra ~ value+mri_serial_number+Inferred_Gender+PC1+PC2+PC3+PC4+PC5+enroll_age+ns(mriage, 3)+genotyping_array	1.70034081595984	-8	7.76946402000072
Hypothyroidism NOS	short_axis_cm_root	244.4	44863	1651	42921	0.0467442509141133	0.00829102920253054	1.73184418063618e-08	5.6379310423664	NA	dependent	short_axis_cm_root ~ value+mri_serial_number+Inferred_Gender+PC1+PC2+PC3+PC4+PC5+enroll_age+ns(mriage, 3)+genotyping_array	1.72105396107385	-8	7.76420551280479
Osteoarthritis; localized	short_axis_cm_root	740.1	44863	2733	42921	0.0366493669920931	0.0065113279258291	1.82857590794589e-08	5.62855494448568	NA	dependent	short_axis_cm_root ~ value+mri_serial_number+Inferred_Gender+PC1+PC2+PC3+PC4+PC5+enroll_age+ns(mriage, 3)+genotyping_array	1.81725617051649	-8	7.74058384781584
Diseases of esophagus	raef	530	43836	4262	39894	0.00601527188674647	0.00107289663511331	2.07735965122054e-08	5.60657167697353	NA	dependent	raef ~ value+mri_serial_number+Inferred_Gender+PC1+PC2+PC3+PC4+PC5+enroll_age+ns(mriage, 3)+genotyping_array	2.06373532354029	-8	7.68534600224672
Congestive heart failure (CHF) NOS	RVESV	428.1	42293	96	41289	8.0844777289584	1.44406861239931	2.17707655594952e-08	5.59840277639309	NA	dependent	RVESV ~ value+mri_serial_number+Inferred_Gender+PC1+PC2+PC3+PC4+PC5+enroll_age+ns(mriage, 3)+genotyping_array	2.16335668868432	-8	7.66487186930051
Cerebrovascular disease	raef	433	43836	653	39894	-0.0145791533154067	0.00260915849950976	2.31617181140789e-08	5.58768404378118	NA	dependent	raef ~ value+mri_serial_number+Inferred_Gender+PC1+PC2+PC3+PC4+PC5+enroll_age+ns(mriage, 3)+genotyping_array	2.30117827273787	-8	7.63804973514828
Esophagitis, GERD and related diseases	raef	530.1	43836	3892	39894	0.00621431368739473	0.00111677656410095	2.64576357683502e-08	5.56450939888544	NA	dependent	raef ~ value+mri_serial_number+Inferred_Gender+PC1+PC2+PC3+PC4+PC5+enroll_age+ns(mriage, 3)+genotyping_array	2.62890960248831	-8	7.58022434725822
Chronic airway obstruction	max_ra	496	43836	662	39894	-0.89413693579187	0.164545383822577	5.54317634302908e-08	5.43398371330784	NA	dependent	max_ra ~ value+mri_serial_number+Inferred_Gender+PC1+PC2+PC3+PC4+PC5+enroll_age+ns(mriage, 3)+genotyping_array	5.51096131511113	-8	7.25877263754879
Umbilical hernia	RVESV	550.4	42293	395	41289	3.8837965186779	0.71514074735152	5.64136180327719e-08	5.43081419015949	NA	dependent	RVESV ~ value+mri_serial_number+Inferred_Gender+PC1+PC2+PC3+PC4+PC5+enroll_age+ns(mriage, 3)+genotyping_array	5.60975199726535	-8	7.25105633813776
Disorders of lipoid metabolism	short_axis_cm_pa	272	44863	4011	43674	0.0319233264743482	0.00588358174815576	5.79913328347621e-08	5.42583205958764	NA	dependent	short_axis_cm_pa ~ value+mri_serial_number+Inferred_Gender+PC1+PC2+PC3+PC4+PC5+enroll_age+ns(mriage, 3)+genotyping_array	5.76851784857029	-8	7.23893575926618
Type 2 diabetes	RVEF	250.2	42293	1503	41289	-0.00891622809152236	0.00164428604208346	5.90829228024262e-08	5.42255292772824	NA	dependent	RVEF ~ value+mri_serial_number+Inferred_Gender+PC1+PC2+PC3+PC4+PC5+enroll_age+ns(mriage, 3)+genotyping_array	5.8753809651655	-8	7.23096396808515
Hypercholesterolemia	max_ra	272.11	43836	3167	39894	-0.428107568739625	0.0790056407134881	6.0382338844788e-08	5.41869624590662	NA	dependent	max_ra ~ value+mri_serial_number+Inferred_Gender+PC1+PC2+PC3+PC4+PC5+enroll_age+ns(mriage, 3)+genotyping_array	6.0035216432787	-8	7.22159391935362
Hyperlipidemia	short_axis_cm_pa	272.1	44863	3994	43674	0.031795562802093	0.00589491089509001	6.93674732429519e-08	5.39373085835381	NA	dependent	short_axis_cm_pa ~ value+mri_serial_number+Inferred_Gender+PC1+PC2+PC3+PC4+PC5+enroll_age+ns(mriage, 3)+genotyping_array	6.90095619116539	-8	7.16109072958509
Other forms of chronic heart disease	min_ra	414	43836	217	39894	1.2110225668144	0.224642899123187	7.05114570086442e-08	5.39087846329081	NA	dependent	min_ra ~ value+mri_serial_number+Inferred_Gender+PC1+PC2+PC3+PC4+PC5+enroll_age+ns(mriage, 3)+genotyping_array	7.01140842409752	-8	7.15419473390572
Paroxysmal supraventricular tachycardia	min_ra	427.11	43836	229	39894	1.17541730008295	0.218375763378117	7.38538755745141e-08	5.38254466475621	NA	dependent	min_ra ~ value+mri_serial_number+Inferred_Gender+PC1+PC2+PC3+PC4+PC5+enroll_age+ns(mriage, 3)+genotyping_array	7.34401458408261	-8	7.13406646936396
Chronic airway obstruction	RVSV	496	42293	737	41289	-3.25794364276346	0.605456668888912	7.44886720737764e-08	5.3809691265639	NA	dependent	RVSV ~ value+mri_serial_number+Inferred_Gender+PC1+PC2+PC3+PC4+PC5+enroll_age+ns(mriage, 3)+genotyping_array	7.40859011527155	-8	7.13026443215779
Ischemic Heart Disease	min_ra	411	43836	2460	39894	0.375171351086042	0.0698447733530123	7.85198255806359e-08	5.37150216222817	NA	dependent	min_ra ~ value+mri_serial_number+Inferred_Gender+PC1+PC2+PC3+PC4+PC5+enroll_age+ns(mriage, 3)+genotyping_array	7.80834318802085	-8	7.10744110704881
Rheumatic disease of the heart valves	RVEF	394	42293	268	41289	-0.0204455331441882	0.00381042211224258	8.10751894517143e-08	5.36568719735758	NA	dependent	RVEF ~ value+mri_serial_number+Inferred_Gender+PC1+PC2+PC3+PC4+PC5+enroll_age+ns(mriage, 3)+genotyping_array	8.06415931083976	-8	7.09344090114468
Internal derangement of knee	short_axis_cm_pa	835	44863	1706	43674	0.0459905258484323	0.0085879731463172	8.58811837296649e-08	5.35522469212127	NA	dependent	short_axis_cm_pa ~ value+mri_serial_number+Inferred_Gender+PC1+PC2+PC3+PC4+PC5+enroll_age+ns(mriage, 3)+genotyping_array	8.54501627447094	-8	7.06828710580384
Chronic pulmonary heart disease	RVEDV	415.2	42293	46	41289	19.7506039190571	3.68998732748883	8.72162471510389e-08	5.35248556869655	NA	dependent	RVEDV ~ value+mri_serial_number+Inferred_Gender+PC1+PC2+PC3+PC4+PC5+enroll_age+ns(mriage, 3)+genotyping_array	8.67542239852138	-8	7.0617093706142
GERD	min_ra	530.11	43836	2100	39894	-0.395981781186229	0.0741052084825223	9.16640283846564e-08	5.34350809200707	NA	dependent	min_ra ~ value+mri_serial_number+Inferred_Gender+PC1+PC2+PC3+PC4+PC5+enroll_age+ns(mriage, 3)+genotyping_array	9.11647576431378	-8	7.04017301824105
Chronic airway obstruction	RVEF	496	42293	737	41289	-0.012377746507309	0.00231793256470858	9.3440091015936e-08	5.33999422406197	NA	dependent	RVEF ~ value+mri_serial_number+Inferred_Gender+PC1+PC2+PC3+PC4+PC5+enroll_age+ns(mriage, 3)+genotyping_array	9.294954282743	-8	7.03175274196538
Atrial flutter	RVEF	427.22	42293	67	41289	-0.0404289452980766	0.00759291023469151	1.01722922768085e-07	5.32456515992504	NA	dependent	RVEF ~ value+mri_serial_number+Inferred_Gender+PC1+PC2+PC3+PC4+PC5+enroll_age+ns(mriage, 3)+genotyping_array	1.01194823135321	-7	6.99484170430719
Reflux esophagitis	min_ra	530.14	43836	1136	39894	-0.528670505878561	0.0993218119185688	1.02731231730798e-07	5.32280367893412	NA	dependent	min_ra ~ value+mri_serial_number+Inferred_Gender+PC1+PC2+PC3+PC4+PC5+enroll_age+ns(mriage, 3)+genotyping_array	1.02180003807238	-7	6.9906340854719
Atrioventricular [AV] block	RVEF	426.2	42293	209	41289	-0.0228927900801597	0.00431291303025811	1.11427660839065e-07	5.3079646910454	NA	dependent	RVEF ~ value+mri_serial_number+Inferred_Gender+PC1+PC2+PC3+PC4+PC5+enroll_age+ns(mriage, 3)+genotyping_array	1.10856109290201	-7	6.95524036788182
Rheumatic disease of the heart valves	short_axis_cm_pa	394	44863	281	43674	0.110246743486948	0.0208182751135249	1.1915266120364e-07	5.29567136978245	NA	dependent	short_axis_cm_pa ~ value+mri_serial_number+Inferred_Gender+PC1+PC2+PC3+PC4+PC5+enroll_age+ns(mriage, 3)+genotyping_array	1.18579927411558	-7	6.92598881984339
Disorders of lipoid metabolism	raef	272	43836	3462	39894	-0.00634093093614363	0.00119748627880161	1.19513895118036e-07	5.29520132998044	NA	dependent	raef ~ value+mri_serial_number+Inferred_Gender+PC1+PC2+PC3+PC4+PC5+enroll_age+ns(mriage, 3)+genotyping_array	1.18885355317199	-7	6.92487163988629
Renal failure	short_axis_cm_pa	585	44863	928	43674	0.0609585865577138	0.011585618379891	1.43500292808923e-07	5.26157383739818	NA	dependent	short_axis_cm_pa ~ value+mri_serial_number+Inferred_Gender+PC1+PC2+PC3+PC4+PC5+enroll_age+ns(mriage, 3)+genotyping_array	1.42827509105672	-7	6.84518813778255
Other peripheral nerve disorders	RVESV	351	42293	1184	41289	2.18431376617421	0.417269380366818	1.65987723051189e-07	5.23478086087696	NA	dependent	RVESV ~ value+mri_serial_number+Inferred_Gender+PC1+PC2+PC3+PC4+PC5+enroll_age+ns(mriage, 3)+genotyping_array	1.65180721175167	-7	6.78204064209933
First degree AV block	short_axis_cm_pa	426.21	44863	151	43674	0.148181079343896	0.0283481590933456	1.72900403127049e-07	5.22718525940121	NA	dependent	short_axis_cm_pa ~ value+mri_serial_number+Inferred_Gender+PC1+PC2+PC3+PC4+PC5+enroll_age+ns(mriage, 3)+genotyping_array	1.72110029622927	-7	6.76419382064877
Cardiomegaly	short_axis_cm_root	416	44863	269	42921	0.104804499590199	0.0200977912875406	1.84940240149314e-07	5.21472723498583	NA	dependent	short_axis_cm_root ~ value+mri_serial_number+Inferred_Gender+PC1+PC2+PC3+PC4+PC5+enroll_age+ns(mriage, 3)+genotyping_array	1.84087912841254	-7	6.73497472620906
Hypercholesterolemia	short_axis_cm_pa	272.11	44863	3673	43674	0.0318415649352035	0.006110576357117	1.88785594996112e-07	5.21089387879386	NA	dependent	short_axis_cm_pa ~ value+mri_serial_number+Inferred_Gender+PC1+PC2+PC3+PC4+PC5+enroll_age+ns(mriage, 3)+genotyping_array	1.87932933552132	-7	6.72599710703804
Hyperlipidemia	raef	272.1	43836	3447	39894	-0.0062378617672304	0.00119990428270757	2.01747975056915e-07	5.19863280523906	NA	dependent	raef ~ value+mri_serial_number+Inferred_Gender+PC1+PC2+PC3+PC4+PC5+enroll_age+ns(mriage, 3)+genotyping_array	2.00759665038186	-7	6.69732353759742
Atrial fibrillation	RVESV	427.21	42293	261	41289	4.5618345572871	0.877942066971078	2.04529255036361e-07	5.19605419185065	NA	dependent	RVESV ~ value+mri_serial_number+Inferred_Gender+PC1+PC2+PC3+PC4+PC5+enroll_age+ns(mriage, 3)+genotyping_array	2.03562940382204	-7	6.69130128454986
Reflux esophagitis	max_ra	530.14	43836	1136	39894	-0.653171442755625	0.126074507643848	2.21965824404467e-07	5.18083675250821	NA	dependent	max_ra ~ value+mri_serial_number+Inferred_Gender+PC1+PC2+PC3+PC4+PC5+enroll_age+ns(mriage, 3)+genotyping_array	2.20892750937816	-7	6.65581853618544
Heart failure NOS	short_axis_cm_pa	428.2	44863	265	43674	0.110544774579742	0.0214481281703602	2.56025254878239e-07	5.15405231177734	NA	dependent	short_axis_cm_pa ~ value+mri_serial_number+Inferred_Gender+PC1+PC2+PC3+PC4+PC5+enroll_age+ns(mriage, 3)+genotyping_array	2.54916779886116	-7	6.59360157617414
Varicose veins	short_axis_cm_root	454	44863	1272	42921	0.0480920270694356	0.00934970792389219	2.70572403911945e-07	5.1436929860174	NA	dependent	short_axis_cm_root ~ value+mri_serial_number+Inferred_Gender+PC1+PC2+PC3+PC4+PC5+enroll_age+ns(mriage, 3)+genotyping_array	2.69389646812299	-7	6.56961909910557
Chronic pulmonary heart disease	raef	415.2	43836	41	39894	-0.0528652226036064	0.0102963700232218	2.84440893217748e-07	5.13435535867277	NA	dependent	raef ~ value+mri_serial_number+Inferred_Gender+PC1+PC2+PC3+PC4+PC5+enroll_age+ns(mriage, 3)+genotyping_array	2.83112725369799	-7	6.54804060949863
Varicose veins of lower extremity	short_axis_cm_root	454.1	44863	1234	42921	0.048653939115808	0.00949058843054164	2.96384849184045e-07	5.12654610110738	NA	dependent	short_axis_cm_root ~ value+mri_serial_number+Inferred_Gender+PC1+PC2+PC3+PC4+PC5+enroll_age+ns(mriage, 3)+genotyping_array	2.95105820737745	-7	6.53002222428739
Diabetes mellitus	RVEF	250	42293	1648	41289	-0.00802768511507944	0.00157216770229717	3.30290825673053e-07	5.10612519475487	NA	dependent	RVEF ~ value+mri_serial_number+Inferred_Gender+PC1+PC2+PC3+PC4+PC5+enroll_age+ns(mriage, 3)+genotyping_array	3.28831872445968	-7	6.48302609454878
Nonrheumatic mitral valve disorders	RVESV	395.1	42293	237	41289	4.69556021225506	0.920585446221929	3.40031274128646e-07	5.10062399044605	NA	dependent	RVESV ~ value+mri_serial_number+Inferred_Gender+PC1+PC2+PC3+PC4+PC5+enroll_age+ns(mriage, 3)+genotyping_array	3.38535518557088	-7	6.47039575916758
Cardiac conduction disorders	min_ra	426	43836	512	39894	0.748715657289864	0.147008755616293	3.54043346110951e-07	5.09300044171576	NA	dependent	min_ra ~ value+mri_serial_number+Inferred_Gender+PC1+PC2+PC3+PC4+PC5+enroll_age+ns(mriage, 3)+genotyping_array	3.52440877216881	-7	6.45291372647969
Hypertension	min_ra	401	43836	6913	39894	-0.228274590349809	0.044966169674002	3.86004122731525e-07	5.07658517513867	NA	dependent	min_ra ~ value+mri_serial_number+Inferred_Gender+PC1+PC2+PC3+PC4+PC5+enroll_age+ns(mriage, 3)+genotyping_array	3.84278576068344	-7	6.41535382723135
Nonrheumatic mitral valve disorders	short_axis_cm_pa	395.1	44863	249	43674	0.112051369715135	0.0220904511805143	3.94457442411616e-07	5.07238936857813	NA	dependent	short_axis_cm_pa ~ value+mri_serial_number+Inferred_Gender+PC1+PC2+PC3+PC4+PC5+enroll_age+ns(mriage, 3)+genotyping_array	3.92851530487685	-7	6.40577155057289
Essential hypertension	min_ra	401.1	43836	6902	39894	-0.227590543620176	0.0449926250032186	4.24668624501053e-07	5.05839665064876	NA	dependent	min_ra ~ value+mri_serial_number+Inferred_Gender+PC1+PC2+PC3+PC4+PC5+enroll_age+ns(mriage, 3)+genotyping_array	4.22796287062368	-7	6.37386883526103
Right bundle branch block	RVEF	426.31	42293	176	41289	-0.0237499406094534	0.00469646487689001	4.277627841139e-07	5.0569824819345	NA	dependent	RVEF ~ value+mri_serial_number+Inferred_Gender+PC1+PC2+PC3+PC4+PC5+enroll_age+ns(mriage, 3)+genotyping_array	4.25942348258291	-7	6.37064917913124
Chronic pulmonary heart disease	short_axis_cm_pa	415.2	44863	45	43674	0.261002541168051	0.0518112011025328	4.733563798399e-07	5.03756978440887	NA	dependent	short_axis_cm_pa ~ value+mri_serial_number+Inferred_Gender+PC1+PC2+PC3+PC4+PC5+enroll_age+ns(mriage, 3)+genotyping_array	4.71479688819681	-7	6.32653701177826
Other forms of chronic heart disease	RVEF	414	42293	239	41289	-0.0199357329643426	0.00403474696444163	7.8021833852208e-07	4.9410119494573	NA	dependent	RVEF ~ value+mri_serial_number+Inferred_Gender+PC1+PC2+PC3+PC4+PC5+enroll_age+ns(mriage, 3)+genotyping_array	7.77181446228984	-7	6.1094775759268
Internal derangement of knee	short_axis_cm_root	835	44863	1682	42921	0.0403607499049128	0.00816981773607751	7.83250024983758e-07	4.94022647857634	NA	dependent	short_axis_cm_root ~ value+mri_serial_number+Inferred_Gender+PC1+PC2+PC3+PC4+PC5+enroll_age+ns(mriage, 3)+genotyping_array	7.80318828578125	-7	6.10772791371893
Pleurisy; pleural effusion	raef	507	43836	388	39894	-0.0165989642172428	0.00336648960473519	8.22874748799474e-07	4.93064472674899	NA	dependent	raef ~ value+mri_serial_number+Inferred_Gender+PC1+PC2+PC3+PC4+PC5+enroll_age+ns(mriage, 3)+genotyping_array	8.19586701576279	-7	6.0864050969752
Depression	RVEF	296.2	42293	1243	41289	-0.00872866834812268	0.00179081297354051	1.09690128174739e-06	4.87413732036224	NA	dependent	RVEF ~ value+mri_serial_number+Inferred_Gender+PC1+PC2+PC3+PC4+PC5+enroll_age+ns(mriage, 3)+genotyping_array	1.09284955442107	-6	5.96143962046737
Major depressive disorder	RVEF	296.22	42293	1243	41289	-0.00872866834812268	0.00179081297354051	1.09690128174739e-06	4.87413732036224	NA	dependent	RVEF ~ value+mri_serial_number+Inferred_Gender+PC1+PC2+PC3+PC4+PC5+enroll_age+ns(mriage, 3)+genotyping_array	1.09284955442107	-6	5.96143962046737
Pulmonary heart disease	short_axis_cm_pa	415	44863	352	43674	0.0896948034660923	0.0186024418667206	1.42841119136429e-06	4.82166825778686	NA	dependent	short_axis_cm_pa ~ value+mri_serial_number+Inferred_Gender+PC1+PC2+PC3+PC4+PC5+enroll_age+ns(mriage, 3)+genotyping_array	1.42362564559656	-6	5.84660419709363
Sinoatrial node dysfunction (Bradycardia)	RVEDV	427.8	42293	22	41289	25.6445278827984	5.33325874514835	1.52666036802802e-06	4.80841622509449	NA	dependent	RVEDV ~ value+mri_serial_number+Inferred_Gender+PC1+PC2+PC3+PC4+PC5+enroll_age+ns(mriage, 3)+genotyping_array	1.52130757571965	-6	5.81778297205249
Cardiomegaly	RVSV	416	42293	258	41289	4.87154596596866	1.0144174243616	1.57395550944441e-06	4.802309038643	NA	dependent	RVSV ~ value+mri_serial_number+Inferred_Gender+PC1+PC2+PC3+PC4+PC5+enroll_age+ns(mriage, 3)+genotyping_array	1.56846373864681	-6	5.80452551731538
Mood disorders	RVEF	296	42293	1294	41289	-0.00840322485858408	0.0017561412818752	1.71534578929436e-06	4.78505057953603	NA	dependent	RVEF ~ value+mri_serial_number+Inferred_Gender+PC1+PC2+PC3+PC4+PC5+enroll_age+ns(mriage, 3)+genotyping_array	1.70944279088743	-6	5.767145428952
Osteoarthrosis NOS	short_axis_cm_pa	740.9	44863	1298	43674	0.047032394586482	0.00983162452165519	1.7258419716725e-06	4.78378669597158	NA	dependent	short_axis_cm_pa ~ value+mri_serial_number+Inferred_Gender+PC1+PC2+PC3+PC4+PC5+enroll_age+ns(mriage, 3)+genotyping_array	1.7202323507417	-6	5.76441288923789
GERD	raef	530.11	43836	2100	39894	0.00702301536761142	0.00148197474988699	2.15560267130198e-06	4.73895750797844	NA	dependent	raef ~ value+mri_serial_number+Inferred_Gender+PC1+PC2+PC3+PC4+PC5+enroll_age+ns(mriage, 3)+genotyping_array	2.14820541804145	-6	5.66792419240619
Chronic airway obstruction	short_axis_cm_pa	496	44863	779	43674	0.0597618606697138	0.0126145128454867	2.16999117752129e-06	4.7375480449961	NA	dependent	short_axis_cm_pa ~ value+mri_serial_number+Inferred_Gender+PC1+PC2+PC3+PC4+PC5+enroll_age+ns(mriage, 3)+genotyping_array	2.16319581903099	-6	5.66490416513081
Pulmonary heart disease	RVESV	415	42293	332	41289	3.68536050188234	0.778715455211056	2.22379179597401e-06	4.73261507424878	NA	dependent	RVESV ~ value+mri_serial_number+Inferred_Gender+PC1+PC2+PC3+PC4+PC5+enroll_age+ns(mriage, 3)+genotyping_array	2.21645571507796	-6	5.65434094150852
Postinflammatory pulmonary fibrosis	min_ra	502	43836	59	39894	-2.03112657510073	0.429466588876496	2.25934872506214e-06	4.72941697377263	NA	dependent	min_ra ~ value+mri_serial_number+Inferred_Gender+PC1+PC2+PC3+PC4+PC5+enroll_age+ns(mriage, 3)+genotyping_array	2.25165511519412	-6	5.64749812937952
Abdominal hernia	raef	550	43836	5018	39894	0.00474644808689863	0.00101007039834993	2.62148169433276e-06	4.69912601602078	NA	dependent	raef ~ value+mri_serial_number+Inferred_Gender+PC1+PC2+PC3+PC4+PC5+enroll_age+ns(mriage, 3)+genotyping_array	2.61277205628806	-6	5.58289847738113
Cardiomyopathy	max_ra	425	43836	92	39894	2.04274811693885	0.436701655823932	2.91097242200022e-06	4.677674310817	NA	dependent	max_ra ~ value+mri_serial_number+Inferred_Gender+PC1+PC2+PC3+PC4+PC5+enroll_age+ns(mriage, 3)+genotyping_array	2.90146901362847	-6	5.53738206314254
Primary/intrinsic cardiomyopathies	max_ra	425.1	43836	92	39894	2.04274811693885	0.436701655823932	2.91097242200022e-06	4.677674310817	NA	dependent	max_ra ~ value+mri_serial_number+Inferred_Gender+PC1+PC2+PC3+PC4+PC5+enroll_age+ns(mriage, 3)+genotyping_array	2.90146901362847	-6	5.53738206314254
Benign neoplasm of other parts of digestive system	min_ra	211	43836	758	39894	-0.561595749551792	0.120994852618703	3.47014442742157e-06	4.64148463671902	NA	dependent	min_ra ~ value+mri_serial_number+Inferred_Gender+PC1+PC2+PC3+PC4+PC5+enroll_age+ns(mriage, 3)+genotyping_array	3.45914745005375	-6	5.46103092529993
Nonrheumatic tricuspid valve disorders	raef	395.3	43836	12	39894	-0.088249535889728	0.0190201007817937	3.49847252069761e-06	4.63980380031434	NA	dependent	raef ~ value+mri_serial_number+Inferred_Gender+PC1+PC2+PC3+PC4+PC5+enroll_age+ns(mriage, 3)+genotyping_array	3.48740113163987	-6	5.45749809585939
Mood disorders	max_ra	296	43836	1209	39894	-0.56636909272105	0.122339858803033	3.67751148424244e-06	4.62947315995273	NA	dependent	max_ra ~ value+mri_serial_number+Inferred_Gender+PC1+PC2+PC3+PC4+PC5+enroll_age+ns(mriage, 3)+genotyping_array	3.66597237125255	-6	5.43581081243921
Osteoarthritis; localized	min_ra	740.1	43836	2450	39894	0.3185244192273	0.068998482382282	3.91674544814013e-06	4.61639746599838	NA	dependent	min_ra ~ value+mri_serial_number+Inferred_Gender+PC1+PC2+PC3+PC4+PC5+enroll_age+ns(mriage, 3)+genotyping_array	3.90458798682957	-6	5.4084247862391
Atrioventricular [AV] block	min_ra	426.2	43836	186	39894	1.11422708054659	0.242571544236644	4.37423140350598e-06	4.59339566828824	NA	dependent	min_ra ~ value+mri_serial_number+Inferred_Gender+PC1+PC2+PC3+PC4+PC5+enroll_age+ns(mriage, 3)+genotyping_array	4.36091092372447	-6	5.36042278416584
Other symptoms of respiratory system	short_axis_cm_pa	512	44863	894	43674	0.0538534759696222	0.0117465096907079	4.56036582280689e-06	4.5846364058443	NA	dependent	short_axis_cm_pa ~ value+mri_serial_number+Inferred_Gender+PC1+PC2+PC3+PC4+PC5+enroll_age+ns(mriage, 3)+genotyping_array	4.54777116070529	-6	5.34220139669832
Mood disorders	short_axis_cm_pa	296	44863	1371	43674	0.0434929896033077	0.00954539509792325	5.21694011917229e-06	4.55643681137623	NA	dependent	short_axis_cm_pa ~ value+mri_serial_number+Inferred_Gender+PC1+PC2+PC3+PC4+PC5+enroll_age+ns(mriage, 3)+genotyping_array	5.20286813255886	-6	5.28375718122058
Aortic aneurysm	short_axis_cm_root	442.1	44863	105	42921	0.145732352256993	0.0320914641928261	5.60985601076863e-06	4.54115622089847	NA	dependent	short_axis_cm_root ~ value+mri_serial_number+Inferred_Gender+PC1+PC2+PC3+PC4+PC5+enroll_age+ns(mriage, 3)+genotyping_array	5.59465552614271	-6	5.2522266486711
Hydrocele	RVESV	603.1	42293	149	41289	5.26891923728774	1.16131979865841	5.72180689033902e-06	4.53700973958641	NA	dependent	RVESV ~ value+mri_serial_number+Inferred_Gender+PC1+PC2+PC3+PC4+PC5+enroll_age+ns(mriage, 3)+genotyping_array	5.70574724943275	-6	5.24368747043006
Atrial fibrillation	RVEDV	427.21	42293	261	41289	7.05454859729834	1.55497255477078	5.72838309811455e-06	4.53676727325792	NA	dependent	RVEDV ~ value+mri_serial_number+Inferred_Gender+PC1+PC2+PC3+PC4+PC5+enroll_age+ns(mriage, 3)+genotyping_array	5.71230828311203	-6	5.24318836249911
Paroxysmal tachycardia, unspecified	raef	427.1	43836	286	39894	-0.0177345698516948	0.00391068538299907	5.77981862032811e-06	4.5349006925467	NA	dependent	raef ~ value+mri_serial_number+Inferred_Gender+PC1+PC2+PC3+PC4+PC5+enroll_age+ns(mriage, 3)+genotyping_array	5.76305948738242	-6	5.2393468975263
Postinflammatory pulmonary fibrosis	max_ra	502	43836	59	39894	-2.46907891075005	0.545147474570067	5.93803455208666e-06	4.52919443990326	NA	dependent	max_ra ~ value+mri_serial_number+Inferred_Gender+PC1+PC2+PC3+PC4+PC5+enroll_age+ns(mriage, 3)+genotyping_array	5.92089929961189	-6	5.22761232516944
Atrioventricular [AV] block	short_axis_cm_pa	426.2	44863	222	43674	0.105896994597956	0.023413295312823	6.11460829418198e-06	4.52294276320677	NA	dependent	short_axis_cm_pa ~ value+mri_serial_number+Inferred_Gender+PC1+PC2+PC3+PC4+PC5+enroll_age+ns(mriage, 3)+genotyping_array	6.09857360737862	-6	5.21477173005204
Type 2 diabetes	RVEDV	250.2	42293	1503	41289	-2.99478178314677	0.662471749841973	6.18304934376326e-06	4.52061810010939	NA	dependent	RVEDV ~ value+mri_serial_number+Inferred_Gender+PC1+PC2+PC3+PC4+PC5+enroll_age+ns(mriage, 3)+genotyping_array	6.16593348628262	-6	5.2100011644451
Benign neoplasm of colon	short_axis_cm_pa	208	44863	3076	43674	0.0294560980732333	0.00652009040944213	6.26656529051847e-06	4.51774380775091	NA	dependent	short_axis_cm_pa ~ value+mri_serial_number+Inferred_Gender+PC1+PC2+PC3+PC4+PC5+enroll_age+ns(mriage, 3)+genotyping_array	6.25020417916358	-6	5.20410579506622
Chronic renal failure [CKD]	raef	585.3	43836	452	39894	-0.0140933246238587	0.00312775963007259	6.6284478394622e-06	4.50588481555779	NA	dependent	raef ~ value+mri_serial_number+Inferred_Gender+PC1+PC2+PC3+PC4+PC5+enroll_age+ns(mriage, 3)+genotyping_array	6.60969363642351	-6	5.17981866987808
Primary pulmonary hypertension	RVESV	415.21	42293	14	41289	16.9870369624783	3.77482374663262	6.81108063723679e-06	4.50008744848863	NA	dependent	RVESV ~ value+mri_serial_number+Inferred_Gender+PC1+PC2+PC3+PC4+PC5+enroll_age+ns(mriage, 3)+genotyping_array	6.79255129142828	-6	5.16796707348421
Nonrheumatic aortic valve disorders	RVEDV	395.2	42293	198	41289	8.02426579943244	1.7847100510078	6.93937040502712e-06	4.49611733564298	NA	dependent	RVEDV ~ value+mri_serial_number+Inferred_Gender+PC1+PC2+PC3+PC4+PC5+enroll_age+ns(mriage, 3)+genotyping_array	6.92055558289938	-6	5.15985903893892
Bundle branch block	RVEDV	426.3	42293	358	41289	5.97475974628104	1.3305157115418	7.12285959466962e-06	4.49055933308558	NA	dependent	RVEDV ~ value+mri_serial_number+Inferred_Gender+PC1+PC2+PC3+PC4+PC5+enroll_age+ns(mriage, 3)+genotyping_array	7.10363829024173	-6	5.14851916048275
Primary pulmonary hypertension	min_ra	415.21	43836	14	39894	3.95170284480733	0.88076747159446	7.25508532697618e-06	4.48665847939812	NA	dependent	min_ra ~ value+mri_serial_number+Inferred_Gender+PC1+PC2+PC3+PC4+PC5+enroll_age+ns(mriage, 3)+genotyping_array	7.23489064104546	-6	5.14056802907147
stress incontinence, female	short_axis_cm_root	624.9	44863	584	42921	0.0616248366025403	0.0137482460294652	7.40066090007214e-06	4.48237807720825	NA	dependent	short_axis_cm_root ~ value+mri_serial_number+Inferred_Gender+PC1+PC2+PC3+PC4+PC5+enroll_age+ns(mriage, 3)+genotyping_array	7.38158169117038	-6	5.13185056959334
Emphysema	max_ra	496.1	43836	86	39894	-2.02172074641063	0.451738309951503	7.64704366696383e-06	4.47542460285839	NA	dependent	max_ra ~ value+mri_serial_number+Inferred_Gender+PC1+PC2+PC3+PC4+PC5+enroll_age+ns(mriage, 3)+genotyping_array	7.62596072538382	-6	5.11770543572548
First degree AV block	RVEF	426.21	42293	144	41289	-0.0232100701052113	0.00518934174712668	7.74647801441418e-06	4.47264243447882	NA	dependent	RVEF ~ value+mri_serial_number+Inferred_Gender+PC1+PC2+PC3+PC4+PC5+enroll_age+ns(mriage, 3)+genotyping_array	7.72589053062126	-6	5.11205144973559
Umbilical hernia	RVEDV	550.4	42293	395	41289	5.64846503844394	1.26667493049334	8.24499940520424e-06	4.45928541132805	NA	dependent	RVEDV ~ value+mri_serial_number+Inferred_Gender+PC1+PC2+PC3+PC4+PC5+enroll_age+ns(mriage, 3)+genotyping_array	8.22333576861827	-6	5.08495197661655
Cholelithiasis and cholecystitis	short_axis_cm_pa	574	44863	1614	43674	0.0393713635662351	0.00883281402055367	8.31669313536359e-06	4.45739754902789	NA	dependent	short_axis_cm_pa ~ value+mri_serial_number+Inferred_Gender+PC1+PC2+PC3+PC4+PC5+enroll_age+ns(mriage, 3)+genotyping_array	8.29606640924617	-6	5.08112778011784
Mitral valve stenosis and aortic valve stenosis	RVESV	394.1	42293	64	41289	7.81793233432986	1.76771260297558	9.77571836021015e-06	4.42262634840641	NA	dependent	RVESV ~ value+mri_serial_number+Inferred_Gender+PC1+PC2+PC3+PC4+PC5+enroll_age+ns(mriage, 3)+genotyping_array	9.75082918255178	-6	5.01095845157378
Other disorders of testis	RVESV	603	42293	160	41289	4.94817564499878	1.12099757949472	1.01696355152347e-05	4.41408236334382	NA	dependent	RVESV ~ value+mri_serial_number+Inferred_Gender+PC1+PC2+PC3+PC4+PC5+enroll_age+ns(mriage, 3)+genotyping_array	1.01439336780662	-5	4.99379359890872
Ischemic Heart Disease	short_axis_cm_pa	411	44863	2846	43674	0.0301788710897244	0.00686040180269573	1.0901058458757e-05	4.39899468830905	NA	dependent	short_axis_cm_pa ~ value+mri_serial_number+Inferred_Gender+PC1+PC2+PC3+PC4+PC5+enroll_age+ns(mriage, 3)+genotyping_array	1.08753488024852	-5	4.96355680512594
Other disorders of the kidney and ureters	short_axis_cm_pa	586	44863	358	43674	0.0808942868409242	0.018442741362522	1.15596584437387e-05	4.38623983554374	NA	dependent	short_axis_cm_pa ~ value+mri_serial_number+Inferred_Gender+PC1+PC2+PC3+PC4+PC5+enroll_age+ns(mriage, 3)+genotyping_array	1.15326956592988	-5	4.9380691685833
Duodenitis	max_ra	535.6	43836	815	39894	-0.648988075057801	0.148330586985717	1.21583346871936e-05	4.37528151304554	NA	dependent	max_ra ~ value+mri_serial_number+Inferred_Gender+PC1+PC2+PC3+PC4+PC5+enroll_age+ns(mriage, 3)+genotyping_array	1.21275861819484	-5	4.91622563047542
Genital prolapse	short_axis_cm_root	618	44863	1135	42921	0.0437704015929969	0.0100159158616489	1.2448963276689e-05	4.37008479280407	NA	dependent	short_axis_cm_root ~ value+mri_serial_number+Inferred_Gender+PC1+PC2+PC3+PC4+PC5+enroll_age+ns(mriage, 3)+genotyping_array	1.24198299631047	-5	4.9058843499397
Duodenitis	min_ra	535.6	43836	815	39894	-0.510602684007698	0.116857464805341	1.24874870879754e-05	4.36944858300881	NA	dependent	min_ra ~ value+mri_serial_number+Inferred_Gender+PC1+PC2+PC3+PC4+PC5+enroll_age+ns(mriage, 3)+genotyping_array	1.24560662911883	-5	4.90461908911843
Primary pulmonary hypertension	RVEDV	415.21	42293	14	41289	29.1694611222847	6.68538140093469	1.28501478116836e-05	4.36317083094264	NA	dependent	RVEDV ~ value+mri_serial_number+Inferred_Gender+PC1+PC2+PC3+PC4+PC5+enroll_age+ns(mriage, 3)+genotyping_array	1.28190763722607	-5	4.89214326505753
Cholelithiasis	short_axis_cm_pa	574.1	44863	1390	43674	0.0413086740999251	0.00948905581545691	1.34410169968126e-05	4.35329656641249	NA	dependent	short_axis_cm_pa ~ value+mri_serial_number+Inferred_Gender+PC1+PC2+PC3+PC4+PC5+enroll_age+ns(mriage, 3)+genotyping_array	1.34105538759572	-5	4.87255328476552
Varicose veins	short_axis_cm_pa	454	44863	1292	43674	0.0427484384774808	0.00982336566135146	1.3538627925842e-05	4.35170998934388	NA	dependent	short_axis_cm_pa ~ value+mri_serial_number+Inferred_Gender+PC1+PC2+PC3+PC4+PC5+enroll_age+ns(mriage, 3)+genotyping_array	1.35079861590226	-5	4.86940939303686
Chronic Kidney Disease, Stage III	raef	585.33	43836	321	39894	-0.0160592329482172	0.00370198539690778	1.44134396090679e-05	4.33800548258003	NA	dependent	raef ~ value+mri_serial_number+Inferred_Gender+PC1+PC2+PC3+PC4+PC5+enroll_age+ns(mriage, 3)+genotyping_array	1.43781569210154	-5	4.84229678087477
Gout and other crystal arthropathies	short_axis_cm_pa	274	44863	393	43674	0.0766374851583549	0.0176739789192385	1.45307221793719e-05	4.33617611000618	NA	dependent	short_axis_cm_pa ~ value+mri_serial_number+Inferred_Gender+PC1+PC2+PC3+PC4+PC5+enroll_age+ns(mriage, 3)+genotyping_array	1.44982799493162	-5	4.8386835186499
Cholelithiasis with acute cholecystitis	min_ra	574.11	43836	58	39894	-1.87272577562497	0.432959640096625	1.52621387133531e-05	4.32540496201222	NA	dependent	min_ra ~ value+mri_serial_number+Inferred_Gender+PC1+PC2+PC3+PC4+PC5+enroll_age+ns(mriage, 3)+genotyping_array	1.52251900265811	-5	4.81743727820375
Major depressive disorder	short_axis_cm_pa	296.22	44863	1316	43674	0.0421139297950672	0.00973781806115896	1.53021760150176e-05	4.32478092428593	NA	dependent	short_axis_cm_pa ~ value+mri_serial_number+Inferred_Gender+PC1+PC2+PC3+PC4+PC5+enroll_age+ns(mriage, 3)+genotyping_array	1.52683520299056	-5	4.81620783543482
Depression	short_axis_cm_pa	296.2	44863	1316	43674	0.0421139297950672	0.00973781806115896	1.53021760150176e-05	4.32478092428593	NA	dependent	short_axis_cm_pa ~ value+mri_serial_number+Inferred_Gender+PC1+PC2+PC3+PC4+PC5+enroll_age+ns(mriage, 3)+genotyping_array	1.52683520299056	-5	4.81620783543482
Hemiplegia	raef	342	43836	98	39894	-0.0288050411319416	0.0066651299557465	1.5516931687942e-05	4.32175236239866	NA	dependent	raef ~ value+mri_serial_number+Inferred_Gender+PC1+PC2+PC3+PC4+PC5+enroll_age+ns(mriage, 3)+genotyping_array	1.54794867922469	-5	4.81024344203749
Cerebral artery occlusion, with cerebral infarction	raef	433.21	43836	248	39894	-0.0180641242324424	0.00420170195452052	1.71791365216968e-05	4.29923979091558	NA	dependent	raef ~ value+mri_serial_number+Inferred_Gender+PC1+PC2+PC3+PC4+PC5+enroll_age+ns(mriage, 3)+genotyping_array	1.71384964157894	-5	4.76602728200262
Occlusion of cerebral arteries	raef	433.2	43836	248	39894	-0.0180641242324424	0.00420170195452052	1.71791365216968e-05	4.29923979091558	NA	dependent	raef ~ value+mri_serial_number+Inferred_Gender+PC1+PC2+PC3+PC4+PC5+enroll_age+ns(mriage, 3)+genotyping_array	1.71384964157894	-5	4.76602728200262
Myocardial infarction	short_axis_cm_pa	411.2	44863	1094	43674	0.0461254256532288	0.010730216928848	1.72215110025612e-05	4.29864801048165	NA	dependent	short_axis_cm_pa ~ value+mri_serial_number+Inferred_Gender+PC1+PC2+PC3+PC4+PC5+enroll_age+ns(mriage, 3)+genotyping_array	1.71843127435172	-5	4.76486783202641
Peptic ulcer (excl. esophageal)	max_ra	531	43836	655	39894	-0.709001291304247	0.165008191579937	1.73719436819864e-05	4.29676420616231	NA	dependent	max_ra ~ value+mri_serial_number+Inferred_Gender+PC1+PC2+PC3+PC4+PC5+enroll_age+ns(mriage, 3)+genotyping_array	1.73309374342991	-5	4.76117794556465
Major depressive disorder	max_ra	296.22	43836	1162	39894	-0.534391861279297	0.124726362329841	1.83567600721673e-05	4.28451412593987	NA	dependent	max_ra ~ value+mri_serial_number+Inferred_Gender+PC1+PC2+PC3+PC4+PC5+enroll_age+ns(mriage, 3)+genotyping_array	1.83138973264982	-5	4.73721922493466
Depression	max_ra	296.2	43836	1162	39894	-0.534391861279297	0.124726362329841	1.83567600721673e-05	4.28451412593987	NA	dependent	max_ra ~ value+mri_serial_number+Inferred_Gender+PC1+PC2+PC3+PC4+PC5+enroll_age+ns(mriage, 3)+genotyping_array	1.83138973264982	-5	4.73721922493466
Tachycardia NOS	min_ra	427.7	43836	158	39894	-1.12494429262669	0.262686620288073	1.85272245954491e-05	4.28245752064962	NA	dependent	min_ra ~ value+mri_serial_number+Inferred_Gender+PC1+PC2+PC3+PC4+PC5+enroll_age+ns(mriage, 3)+genotyping_array	1.84840427612107	-5	4.73320303545
Paroxysmal tachycardia, unspecified	short_axis_cm_pa	427.1	44863	335	43674	0.081301925551213	0.0190531586570934	1.98438235554524e-05	4.26711008995585	NA	dependent	short_axis_cm_pa ~ value+mri_serial_number+Inferred_Gender+PC1+PC2+PC3+PC4+PC5+enroll_age+ns(mriage, 3)+genotyping_array	1.98021453059426	-5	4.70328775700804
Diabetes mellitus	RVEDV	250	42293	1648	41289	-2.70131251287056	0.633407452291498	2.00587684243216e-05	4.26473118227128	NA	dependent	RVEDV ~ value+mri_serial_number+Inferred_Gender+PC1+PC2+PC3+PC4+PC5+enroll_age+ns(mriage, 3)+genotyping_array	2.00143020266286	-5	4.69865955076343
Other non-epithelial cancer of skin	min_ra	172.2	43836	783	39894	0.510081644682099	0.119658569839937	2.02336352004793e-05	4.26280913573023	NA	dependent	min_ra ~ value+mri_serial_number+Inferred_Gender+PC1+PC2+PC3+PC4+PC5+enroll_age+ns(mriage, 3)+genotyping_array	2.01872938605336	-5	4.69492189503392
Pulmonary heart disease	RVEF	415	42293	332	41289	-0.0145922647485159	0.00342358671530308	2.02805678943204e-05	4.2622740307088	NA	dependent	RVEF ~ value+mri_serial_number+Inferred_Gender+PC1+PC2+PC3+PC4+PC5+enroll_age+ns(mriage, 3)+genotyping_array	2.02357082361365	-5	4.69388159099254
Paroxysmal supraventricular tachycardia	raef	427.11	43836	229	39894	-0.018575616170211	0.00436739583888383	2.11171864411058e-05	4.25324766874311	NA	dependent	raef ~ value+mri_serial_number+Inferred_Gender+PC1+PC2+PC3+PC4+PC5+enroll_age+ns(mriage, 3)+genotyping_array	2.10692326801913	-5	4.67635128066275
Nonrheumatic tricuspid valve disorders	max_ra	395.3	43836	12	39894	5.12635263892199	1.20738979087138	2.18293550569473e-05	4.24581413366291	NA	dependent	max_ra ~ value+mri_serial_number+Inferred_Gender+PC1+PC2+PC3+PC4+PC5+enroll_age+ns(mriage, 3)+genotyping_array	2.17801126313147	-5	4.66193987871101
Hypercholesterolemia	raef	272.11	43836	3167	39894	-0.00528447832235171	0.00124481319598135	2.18894118033324e-05	4.24519786535977	NA	dependent	raef ~ value+mri_serial_number+Inferred_Gender+PC1+PC2+PC3+PC4+PC5+enroll_age+ns(mriage, 3)+genotyping_array	2.18400611412204	-5	4.66074615015881
Other specified cardiac dysrhythmias	short_axis_cm_root	427.3	44863	392	42921	0.0707270571570535	0.0166684150322509	2.20838164432181e-05	4.24317831180753	NA	dependent	short_axis_cm_root ~ value+mri_serial_number+Inferred_Gender+PC1+PC2+PC3+PC4+PC5+enroll_age+ns(mriage, 3)+genotyping_array	2.20376191594048	-5	4.65683532641664
Cardiac congenital anomalies	RVEDV	747.1	42293	58	41289	13.9043221443652	3.28732128195205	2.34526202913563e-05	4.22968154062162	NA	dependent	RVEDV ~ value+mri_serial_number+Inferred_Gender+PC1+PC2+PC3+PC4+PC5+enroll_age+ns(mriage, 3)+genotyping_array	2.34022361273337	-5	4.63074264295894
Nausea and vomiting	max_ra	789	43836	832	39894	-0.620241689703941	0.146702175643055	2.3641050366615e-05	4.22789700960584	NA	dependent	max_ra ~ value+mri_serial_number+Inferred_Gender+PC1+PC2+PC3+PC4+PC5+enroll_age+ns(mriage, 3)+genotyping_array	2.35885714244032	-5	4.62729836014388
Inguinal hernia	max_ra	550.1	43836	1829	39894	0.434576363799276	0.102877234796721	2.40298392669975e-05	4.2242228288695	NA	dependent	max_ra ~ value+mri_serial_number+Inferred_Gender+PC1+PC2+PC3+PC4+PC5+enroll_age+ns(mriage, 3)+genotyping_array	2.39766732130007	-5	4.62021107584375
Tachycardia NOS	max_ra	427.7	43836	158	39894	-1.40850981333063	0.333438069593786	2.40320436360512e-05	4.22420215857944	NA	dependent	max_ra ~ value+mri_serial_number+Inferred_Gender+PC1+PC2+PC3+PC4+PC5+enroll_age+ns(mriage, 3)+genotyping_array	2.39788736934819	-5	4.62017121991079
Sinoatrial node dysfunction (Bradycardia)	max_ra	427.8	43836	24	39894	3.60539789283305	0.854038822097364	2.4312656491894e-05	4.22158548247121	NA	dependent	max_ra ~ value+mri_serial_number+Inferred_Gender+PC1+PC2+PC3+PC4+PC5+enroll_age+ns(mriage, 3)+genotyping_array	2.42589921994472	-5	4.61512724515577
Diaphragmatic hernia	RVEDV	550.2	42293	3218	41289	-1.94717758932479	0.461672308728533	2.47374581775042e-05	4.21766164552388	NA	dependent	RVEDV ~ value+mri_serial_number+Inferred_Gender+PC1+PC2+PC3+PC4+PC5+enroll_age+ns(mriage, 3)+genotyping_array	2.46848853367656	-5	4.6075688857718
Disease of tricuspid valve	raef	394.7	43836	48	39894	-0.0400832905252106	0.00951552492529072	2.53214921191128e-05	4.21240980817314	NA	dependent	raef ~ value+mri_serial_number+Inferred_Gender+PC1+PC2+PC3+PC4+PC5+enroll_age+ns(mriage, 3)+genotyping_array	2.52660611825676	-5	4.59746245653697
Rheumatic disease of the heart valves	short_axis_cm_root	394	44863	278	42921	0.0832825792467419	0.019771069088575	2.53247563125801e-05	4.21234577015706	NA	dependent	short_axis_cm_root ~ value+mri_serial_number+Inferred_Gender+PC1+PC2+PC3+PC4+PC5+enroll_age+ns(mriage, 3)+genotyping_array	2.52732273968288	-5	4.59733929503557
Other peripheral nerve disorders	RVEDV	351	42293	1184	41289	3.10938942651594	0.739078669284536	2.59196444754588e-05	4.20711563699434	NA	dependent	RVEDV ~ value+mri_serial_number+Inferred_Gender+PC1+PC2+PC3+PC4+PC5+enroll_age+ns(mriage, 3)+genotyping_array	2.58650806404685	-5	4.58728616323766
Varicose veins of lower extremity	short_axis_cm_pa	454.1	44863	1253	43674	0.041842570647851	0.00997299478727298	2.72702504876446e-05	4.19558733764189	NA	dependent	short_axis_cm_pa ~ value+mri_serial_number+Inferred_Gender+PC1+PC2+PC3+PC4+PC5+enroll_age+ns(mriage, 3)+genotyping_array	2.72165383541866	-5	4.56516711312524
Other peripheral nerve disorders	short_axis_cm_pa	351	44863	1256	43674	0.0417329482224706	0.0099667217980782	2.82933737468967e-05	4.18722916802169	NA	dependent	short_axis_cm_pa ~ value+mri_serial_number+Inferred_Gender+PC1+PC2+PC3+PC4+PC5+enroll_age+ns(mriage, 3)+genotyping_array	2.82380668578629	-5	4.54916503785039
Cholelithiasis and cholecystitis	max_ra	574	43836	1445	39894	-0.47044246396372	0.112381579093732	2.84374729298335e-05	4.18611722452617	NA	dependent	max_ra ~ value+mri_serial_number+Inferred_Gender+PC1+PC2+PC3+PC4+PC5+enroll_age+ns(mriage, 3)+genotyping_array	2.83766836468064	-5	4.54703836145255
Chronic pulmonary heart disease	short_axis_cm_root	415.2	44863	43	42921	0.20910033724049	0.0500635913161668	2.96359419163178e-05	4.17669471452732	NA	dependent	short_axis_cm_root ~ value+mri_serial_number+Inferred_Gender+PC1+PC2+PC3+PC4+PC5+enroll_age+ns(mriage, 3)+genotyping_array	2.95775562619595	-5	4.52903771085935
Myocardial infarction	min_ra	411.2	43836	949	39894	0.455519449197406	0.109239543691415	3.05358466334909e-05	4.16991351121144	NA	dependent	min_ra ~ value+mri_serial_number+Inferred_Gender+PC1+PC2+PC3+PC4+PC5+enroll_age+ns(mriage, 3)+genotyping_array	3.04715257247758	-5	4.51610579988753
Pulmonary heart disease	short_axis_cm_root	415	44863	347	42921	0.0737893289967895	0.0176966481625388	3.05628247897124e-05	4.16967825313896	NA	dependent	short_axis_cm_root ~ value+mri_serial_number+Inferred_Gender+PC1+PC2+PC3+PC4+PC5+enroll_age+ns(mriage, 3)+genotyping_array	3.05029961494946	-5	4.5156575000865
Alcohol-related disorders	short_axis_cm_pa	317	44863	288	43674	0.0856782704499957	0.0205623093779392	3.09549316212948e-05	4.16676302623467	NA	dependent	short_axis_cm_pa ~ value+mri_serial_number+Inferred_Gender+PC1+PC2+PC3+PC4+PC5+enroll_age+ns(mriage, 3)+genotyping_array	3.08955371571709	-5	4.51010424963642
Other specified cardiac dysrhythmias	raef	427.3	43836	349	39894	-0.014738610496254	0.00354703795706105	3.25696708624582e-05	4.15518826544104	NA	dependent	raef ~ value+mri_serial_number+Inferred_Gender+PC1+PC2+PC3+PC4+PC5+enroll_age+ns(mriage, 3)+genotyping_array	3.25019807118948	-5	4.48809017175853
Sinoatrial node dysfunction (Bradycardia)	min_ra	427.8	43836	24	39894	2.78827521124001	0.672831954129559	3.41871218002641e-05	4.14408857089315	NA	dependent	min_ra ~ value+mri_serial_number+Inferred_Gender+PC1+PC2+PC3+PC4+PC5+enroll_age+ns(mriage, 3)+genotyping_array	3.4116787438622	-5	4.46703187033469
Ventral hernia	short_axis_cm_pa	550.5	44863	244	43674	0.0924019968609337	0.0223007829063067	3.42775712523362e-05	4.14344183561387	NA	dependent	short_axis_cm_pa ~ value+mri_serial_number+Inferred_Gender+PC1+PC2+PC3+PC4+PC5+enroll_age+ns(mriage, 3)+genotyping_array	3.42131874421343	-5	4.46580646325881
Primary pulmonary hypertension	short_axis_cm_pa	415.21	44863	15	43674	0.371313517442689	0.0896972685513858	3.48518540249368e-05	4.13963015194795	NA	dependent	short_axis_cm_pa ~ value+mri_serial_number+Inferred_Gender+PC1+PC2+PC3+PC4+PC5+enroll_age+ns(mriage, 3)+genotyping_array	3.47866196880236	-5	4.45858777079721
Cholelithiasis with acute cholecystitis	max_ra	574.11	43836	58	39894	-2.27495640465167	0.54957948683655	3.48855244588888e-05	4.13944926828803	NA	dependent	max_ra ~ value+mri_serial_number+Inferred_Gender+PC1+PC2+PC3+PC4+PC5+enroll_age+ns(mriage, 3)+genotyping_array	3.48140575395938	-5	4.45824535722814
Ventral hernia	short_axis_cm_root	550.5	44863	240	42921	0.0878413607387256	0.0212381408723402	3.54054562468015e-05	4.13601930916312	NA	dependent	short_axis_cm_root ~ value+mri_serial_number+Inferred_Gender+PC1+PC2+PC3+PC4+PC5+enroll_age+ns(mriage, 3)+genotyping_array	3.53382468663893	-5	4.45175499968321
Other diseases of blood and blood-forming organs	short_axis_cm_pa	289	44863	331	43674	0.0792143633449938	0.0191681128348586	3.5933296388464e-05	4.13261149010645	NA	dependent	short_axis_cm_pa ~ value+mri_serial_number+Inferred_Gender+PC1+PC2+PC3+PC4+PC5+enroll_age+ns(mriage, 3)+genotyping_array	3.58664693652371	-5	4.44531137243644
Gastritis and duodenitis	short_axis_cm_root	535	44863	3671	42921	-0.0234957577494968	0.00568743373553271	3.61604328962442e-05	4.13117037350345	NA	dependent	short_axis_cm_root ~ value+mri_serial_number+Inferred_Gender+PC1+PC2+PC3+PC4+PC5+enroll_age+ns(mriage, 3)+genotyping_array	3.6092095078832	-5	4.44258790722376
Other forms of chronic heart disease	short_axis_cm_pa	414	44863	255	43674	0.0902360111949329	0.0218543514205705	3.6506499363334e-05	4.12897227917723	NA	dependent	short_axis_cm_pa ~ value+mri_serial_number+Inferred_Gender+PC1+PC2+PC3+PC4+PC5+enroll_age+ns(mriage, 3)+genotyping_array	3.64388327930292	-5	4.43843554277657
Cardiac congenital anomalies	RVESV	747.1	42293	58	41289	7.65857057836014	1.85619492420753	3.69928019615473e-05	4.12595168669035	NA	dependent	RVESV ~ value+mri_serial_number+Inferred_Gender+PC1+PC2+PC3+PC4+PC5+enroll_age+ns(mriage, 3)+genotyping_array	3.69204776788936	-5	4.43273268868714
Disease of tricuspid valve	min_ra	394.7	43836	48	39894	1.96250680969575	0.475858526618551	3.72877005481222e-05	4.12413921347868	NA	dependent	min_ra ~ value+mri_serial_number+Inferred_Gender+PC1+PC2+PC3+PC4+PC5+enroll_age+ns(mriage, 3)+genotyping_array	3.72123783984061	-5	4.42931257151855
Parkinson's disease	raef	332	43836	57	39894	0.0360207257723159	0.00873686659652253	3.74981997892137e-05	4.12284259744253	NA	dependent	raef ~ value+mri_serial_number+Inferred_Gender+PC1+PC2+PC3+PC4+PC5+enroll_age+ns(mriage, 3)+genotyping_array	3.74225426812572	-5	4.42686670761839
Type 2 diabetes with ophthalmic manifestations	max_ra	250.23	43836	76	39894	-1.97813184294422	0.480525706197353	3.85276397942384e-05	4.11659941899508	NA	dependent	max_ra ~ value+mri_serial_number+Inferred_Gender+PC1+PC2+PC3+PC4+PC5+enroll_age+ns(mriage, 3)+genotyping_array	3.84503510029906	-5	4.41509969128606
Congestive heart failure; nonhypertensive	max_ra	428	43836	276	39894	1.04234697331977	0.253231250504126	3.8596717321918e-05	4.1161861786201	NA	dependent	max_ra ~ value+mri_serial_number+Inferred_Gender+PC1+PC2+PC3+PC4+PC5+enroll_age+ns(mriage, 3)+genotyping_array	3.85193194181269	-5	4.41432139484873
Left bundle branch block	raef	426.32	43836	166	39894	-0.0210941333297835	0.0051300122274833	3.93189686749848e-05	4.11190702758459	NA	dependent	raef ~ value+mri_serial_number+Inferred_Gender+PC1+PC2+PC3+PC4+PC5+enroll_age+ns(mriage, 3)+genotyping_array	3.92404327148472	-5	4.40626621218316
Cerebrovascular disease	min_ra	433	43836	653	39894	0.536462375848898	0.130502704749569	3.95185691811272e-05	4.11073760408532	NA	dependent	min_ra ~ value+mri_serial_number+Inferred_Gender+PC1+PC2+PC3+PC4+PC5+enroll_age+ns(mriage, 3)+genotyping_array	3.94397195980784	-5	4.40406618139412
Other chronic nonalcoholic liver disease	max_ra	571.5	43836	349	39894	-0.92317454513393	0.22489572809791	4.05293583423819e-05	4.10490031510077	NA	dependent	max_ra ~ value+mri_serial_number+Inferred_Gender+PC1+PC2+PC3+PC4+PC5+enroll_age+ns(mriage, 3)+genotyping_array	4.04489263571418	-5	4.39309300145238
Spondylosis without myelopathy	short_axis_cm_pa	721.1	44863	269	43674	0.0867145084026312	0.0212655907520671	4.5565708083076e-05	4.07769101802178	NA	dependent	short_axis_cm_pa ~ value+mri_serial_number+Inferred_Gender+PC1+PC2+PC3+PC4+PC5+enroll_age+ns(mriage, 3)+genotyping_array	4.54851572707774	-5	4.34213029932162
Other non-epithelial cancer of skin	max_ra	172.2	43836	783	39894	0.619236477999905	0.151889159761309	4.57291020335925e-05	4.07689712006456	NA	dependent	max_ra ~ value+mri_serial_number+Inferred_Gender+PC1+PC2+PC3+PC4+PC5+enroll_age+ns(mriage, 3)+genotyping_array	4.56406743888394	-5	4.34064794704988
Inguinal hernia	min_ra	550.1	43836	1829	39894	0.330200323427116	0.0810497225838604	4.62925677271642e-05	4.07404631256405	NA	dependent	min_ra ~ value+mri_serial_number+Inferred_Gender+PC1+PC2+PC3+PC4+PC5+enroll_age+ns(mriage, 3)+genotyping_array	4.62032873442614	-5	4.33532712347672
Phlebitis and thrombophlebitis	short_axis_cm_pa	451	44863	109	43674	0.135734558777695	0.0333206765790443	4.63769123633341e-05	4.0735835136991	NA	dependent	short_axis_cm_pa ~ value+mri_serial_number+Inferred_Gender+PC1+PC2+PC3+PC4+PC5+enroll_age+ns(mriage, 3)+genotyping_array	4.62952398898393	-5	4.33446366116029
Angina pectoris	max_ra	411.3	43836	1251	39894	-0.492886992259458	0.1212837098456	4.83482559094917e-05	4.06391751115568	NA	dependent	max_ra ~ value+mri_serial_number+Inferred_Gender+PC1+PC2+PC3+PC4+PC5+enroll_age+ns(mriage, 3)+genotyping_array	4.8255885770655	-5	4.31644970818913
Cardiac shunt/ heart septal defect	RVSV	747.11	42293	25	41289	13.1736517239501	3.24606901420009	4.95137062362161e-05	4.05834000026533	NA	dependent	RVSV ~ value+mri_serial_number+Inferred_Gender+PC1+PC2+PC3+PC4+PC5+enroll_age+ns(mriage, 3)+genotyping_array	4.94227770920449	-5	4.30607285501113
Chronic airway obstruction	min_ra	496	43836	662	39894	-0.524990501741209	0.129653020131971	5.14909025357914e-05	4.04919608665369	NA	dependent	min_ra ~ value+mri_serial_number+Inferred_Gender+PC1+PC2+PC3+PC4+PC5+enroll_age+ns(mriage, 3)+genotyping_array	5.1393870651234	-5	4.28908867285443
Aortic aneurysm	RVESV	442.1	42293	97	41289	5.80514497800405	1.43722746965248	5.37473472391074e-05	4.03912748718038	NA	dependent	RVESV ~ value+mri_serial_number+Inferred_Gender+PC1+PC2+PC3+PC4+PC5+enroll_age+ns(mriage, 3)+genotyping_array	5.36504004021018	-5	4.27042703247204
Diabetes mellitus	short_axis_cm_root	250	44863	1732	42921	0.0327019432536263	0.00810654142531163	5.49257019554505e-05	4.03401913811464	NA	dependent	short_axis_cm_root ~ value+mri_serial_number+Inferred_Gender+PC1+PC2+PC3+PC4+PC5+enroll_age+ns(mriage, 3)+genotyping_array	5.48308492834658	-5	4.26097502721033
GERD	max_ra	530.11	43836	2100	39894	-0.379232783201267	0.0940784659037743	5.56368715375698e-05	4.03102643690167	NA	dependent	max_ra ~ value+mri_serial_number+Inferred_Gender+PC1+PC2+PC3+PC4+PC5+enroll_age+ns(mriage, 3)+genotyping_array	5.55337961302691	-5	4.25544263839347
Symptoms concerning nutrition, metabolism, and development	short_axis_cm_root	1002	44863	571	42921	-0.0556561003545992	0.0138378538891294	5.78002931939371e-05	4.02201821182118	NA	dependent	short_axis_cm_root ~ value+mri_serial_number+Inferred_Gender+PC1+PC2+PC3+PC4+PC5+enroll_age+ns(mriage, 3)+genotyping_array	5.77015952156441	-5	4.23881218019305
Nonrheumatic mitral valve disorders	RVEDV	395.1	42293	237	41289	6.54434039600015	1.63056957666055	5.99228380574305e-05	4.01353029620676	NA	dependent	RVEDV ~ value+mri_serial_number+Inferred_Gender+PC1+PC2+PC3+PC4+PC5+enroll_age+ns(mriage, 3)+genotyping_array	5.98173208917039	-5	4.22317304212391
Polycythemia, secondary	short_axis_cm_pa	289.8	44863	27	43674	0.267501656802025	0.0668624352959369	6.32390001338007e-05	4.00077645419357	NA	dependent	short_axis_cm_pa ~ value+mri_serial_number+Inferred_Gender+PC1+PC2+PC3+PC4+PC5+enroll_age+ns(mriage, 3)+genotyping_array	6.31349800080342	-5	4.19972995271751
Cardiac conduction disorders	short_axis_cm_pa	426	44863	596	43674	0.0574591545842542	0.0143760534031208	6.42920564165087e-05	3.99686568858883	NA	dependent	short_axis_cm_pa ~ value+mri_serial_number+Inferred_Gender+PC1+PC2+PC3+PC4+PC5+enroll_age+ns(mriage, 3)+genotyping_array	6.41866944771389	-5	4.19255498928383
Cyst of kidney, acquired	short_axis_cm_pa	586.2	44863	188	43674	0.101199003945396	0.0254027353940561	6.79365672158875e-05	3.98378372941189	NA	dependent	short_axis_cm_pa ~ value+mri_serial_number+Inferred_Gender+PC1+PC2+PC3+PC4+PC5+enroll_age+ns(mriage, 3)+genotyping_array	6.78266039463798	-5	4.16859992735884
Congestive heart failure; nonhypertensive	short_axis_cm_root	428	44863	328	42921	0.0726380522346171	0.018238872308813	6.82790248127939e-05	3.98259557963562	NA	dependent	short_axis_cm_root ~ value+mri_serial_number+Inferred_Gender+PC1+PC2+PC3+PC4+PC5+enroll_age+ns(mriage, 3)+genotyping_array	6.81666963836831	-5	4.1664277530472
Shortness of breath	short_axis_cm_pa	512.7	44863	584	43674	0.0576571657097548	0.0144797912466386	6.84754956018024e-05	3.98190586643571	NA	dependent	short_axis_cm_pa ~ value+mri_serial_number+Inferred_Gender+PC1+PC2+PC3+PC4+PC5+enroll_age+ns(mriage, 3)+genotyping_array	6.83648573514957	-5	4.16516708805182
Cholelithiasis and cholecystitis	min_ra	574	43836	1445	39894	-0.352365162639275	0.0885380121071667	6.90900449050964e-05	3.97981786865477	NA	dependent	min_ra ~ value+mri_serial_number+Inferred_Gender+PC1+PC2+PC3+PC4+PC5+enroll_age+ns(mriage, 3)+genotyping_array	6.89680863593125	-5	4.16135182410705
Sinoatrial node dysfunction (Bradycardia)	RVESV	427.8	42293	22	41289	11.9780435376727	3.01167378471113	6.98489358941659e-05	3.97720483489271	NA	dependent	RVESV ~ value+mri_serial_number+Inferred_Gender+PC1+PC2+PC3+PC4+PC5+enroll_age+ns(mriage, 3)+genotyping_array	6.97300958748315	-5	4.15657973766498
Hydrocele	RVEDV	603.1	42293	149	41289	8.16420491676938	2.05683926780899	7.22070697350947e-05	3.96929650485822	NA	dependent	RVEDV ~ value+mri_serial_number+Inferred_Gender+PC1+PC2+PC3+PC4+PC5+enroll_age+ns(mriage, 3)+genotyping_array	7.20851380934716	-5	4.14215426522941
Symptoms involving female genital tract	short_axis_cm_root	624	44863	594	42921	0.0540928641136206	0.0136379081847671	7.30967836156414e-05	3.96636077767703	NA	dependent	short_axis_cm_root ~ value+mri_serial_number+Inferred_Gender+PC1+PC2+PC3+PC4+PC5+enroll_age+ns(mriage, 3)+genotyping_array	7.29783712328049	-5	4.13680583366113
Enthesopathy	RVESV	726.1	42293	893	41289	1.89262647723903	0.477989478375893	7.52148297437843e-05	3.95955677449173	NA	dependent	RVESV ~ value+mri_serial_number+Inferred_Gender+PC1+PC2+PC3+PC4+PC5+enroll_age+ns(mriage, 3)+genotyping_array	7.50889924152069	-5	4.12442372323173
Sinoatrial node dysfunction (Bradycardia)	RVSV	427.8	42293	22	41289	13.6664843451257	3.45838917382156	7.77300688818459e-05	3.95169070287833	NA	dependent	RVSV ~ value+mri_serial_number+Inferred_Gender+PC1+PC2+PC3+PC4+PC5+enroll_age+ns(mriage, 3)+genotyping_array	7.76009965252976	-5	4.11013270164569
Chronic liver disease and cirrhosis	min_ra	571	43836	206	39894	-0.908297249020932	0.230227595850145	7.98649803530211e-05	3.94521449814445	NA	dependent	min_ra ~ value+mri_serial_number+Inferred_Gender+PC1+PC2+PC3+PC4+PC5+enroll_age+ns(mriage, 3)+genotyping_array	7.9728576355417	-5	4.09838599066027
Hyperplasia of prostate	RVEF	600	42293	1696	41289	-0.00626922863901261	0.00159251381986672	8.27496552622623e-05	3.93668711743884	NA	dependent	RVEF ~ value+mri_serial_number+Inferred_Gender+PC1+PC2+PC3+PC4+PC5+enroll_age+ns(mriage, 3)+genotyping_array	8.26142072696605	-5	4.08294526008588
Obstructive chronic bronchitis	short_axis_cm_pa	496.21	44863	103	43674	0.134880339181193	0.0343009533003105	8.42801092340641e-05	3.93226211529148	NA	dependent	short_axis_cm_pa ~ value+mri_serial_number+Inferred_Gender+PC1+PC2+PC3+PC4+PC5+enroll_age+ns(mriage, 3)+genotyping_array	8.41502373995623	-5	4.07494465448109
Respiratory failure	short_axis_cm_root	509.1	44863	129	42921	0.113618545697573	0.0289434145161131	8.66702322900376e-05	3.92554049330704	NA	dependent	short_axis_cm_root ~ value+mri_serial_number+Inferred_Gender+PC1+PC2+PC3+PC4+PC5+enroll_age+ns(mriage, 3)+genotyping_array	8.65352105466596	-5	4.06280714531383
Anxiety disorder	max_ra	300.1	43836	813	39894	-0.581697646482058	0.148358761833224	8.83718042245816e-05	3.92088501746846	NA	dependent	max_ra ~ value+mri_serial_number+Inferred_Gender+PC1+PC2+PC3+PC4+PC5+enroll_age+ns(mriage, 3)+genotyping_array	8.82243545390303	-5	4.05441151031186
Heart valve disorders	RVSV	395	42293	444	41289	3.03935204410069	0.775720216718509	8.93921419139619e-05	3.91810343290769	NA	dependent	RVSV ~ value+mri_serial_number+Inferred_Gender+PC1+PC2+PC3+PC4+PC5+enroll_age+ns(mriage, 3)+genotyping_array	8.92484111580682	-5	4.04939950666031
Other disorders of testis	RVEDV	603	42293	160	41289	7.77687185123611	1.98540715093425	8.97959782225525e-05	3.91701613826496	NA	dependent	RVEDV ~ value+mri_serial_number+Inferred_Gender+PC1+PC2+PC3+PC4+PC5+enroll_age+ns(mriage, 3)+genotyping_array	8.96517492738265	-5	4.04744123211899
Chronic bronchitis	short_axis_cm_pa	496.2	44863	126	43674	0.121440523229608	0.0310195566922536	9.05540232709863e-05	3.91496643341569	NA	dependent	short_axis_cm_pa ~ value+mri_serial_number+Inferred_Gender+PC1+PC2+PC3+PC4+PC5+enroll_age+ns(mriage, 3)+genotyping_array	9.04167858511219	-5	4.04375093538989
Carditis	min_ra	420	43836	136	39894	1.10743490878034	0.283050189381614	9.14955783111632e-05	3.9125036842398	NA	dependent	min_ra ~ value+mri_serial_number+Inferred_Gender+PC1+PC2+PC3+PC4+PC5+enroll_age+ns(mriage, 3)+genotyping_array	9.13441441870542	-5	4.03931928880148
Phlebitis and thrombophlebitis of lower extremities	short_axis_cm_pa	451.2	44863	81	43674	0.151038557384928	0.0386283802830648	9.24197914388209e-05	3.91004117382435	NA	dependent	short_axis_cm_pa ~ value+mri_serial_number+Inferred_Gender+PC1+PC2+PC3+PC4+PC5+enroll_age+ns(mriage, 3)+genotyping_array	9.22803900673073	-5	4.03489057839324
Cardiac and circulatory congenital anomalies	RVEDV	747	42293	73	41289	11.4401313345637	2.93047180727975	9.48236556749353e-05	3.90385306084317	NA	dependent	RVEDV ~ value+mri_serial_number+Inferred_Gender+PC1+PC2+PC3+PC4+PC5+enroll_age+ns(mriage, 3)+genotyping_array	9.467327323941	-5	4.02377260729966
Other diseases of blood and blood-forming organs	short_axis_cm_root	289	44863	329	42921	0.0707749240756934	0.0181605258842741	9.74651313219548e-05	3.89718472508443	NA	dependent	short_axis_cm_root ~ value+mri_serial_number+Inferred_Gender+PC1+PC2+PC3+PC4+PC5+enroll_age+ns(mriage, 3)+genotyping_array	9.73173891544302	-5	4.01180955090268
Chronic renal failure [CKD]	short_axis_cm_pa	585.3	44863	532	43674	0.059246219367727	0.0152071271611381	9.79600008977505e-05	3.89595080911345	NA	dependent	short_axis_cm_pa ~ value+mri_serial_number+Inferred_Gender+PC1+PC2+PC3+PC4+PC5+enroll_age+ns(mriage, 3)+genotyping_array	9.78142414309811	-5	4.00959790876443
Male infertility and abnormal spermatozoa	raef	609	43836	21	39894	0.0560563288177642	0.0143910049874409	9.8264005281371e-05	3.89523378434549	NA	dependent	raef ~ value+mri_serial_number+Inferred_Gender+PC1+PC2+PC3+PC4+PC5+enroll_age+ns(mriage, 3)+genotyping_array	9.81040599535116	-5	4.00831301933848
Abdominal hernia	min_ra	550	43836	5018	39894	-0.19665141712959	0.0505161736846356	9.92383700036283e-05	3.8928407039942	NA	dependent	min_ra ~ value+mri_serial_number+Inferred_Gender+PC1+PC2+PC3+PC4+PC5+enroll_age+ns(mriage, 3)+genotyping_array	9.90772125895949	-5	4.00402622023301
Gout	short_axis_cm_pa	274.1	44863	356	43674	0.0722282913287658	0.0185625776842673	9.99511051923836e-05	3.8910701173783	NA	dependent	short_axis_cm_pa ~ value+mri_serial_number+Inferred_Gender+PC1+PC2+PC3+PC4+PC5+enroll_age+ns(mriage, 3)+genotyping_array	9.98030844562252	-5	4.00085603645193
Osteoarthritis; localized	max_ra	740.1	43836	2450	39894	0.340475454909183	0.0875886475928944	0.000101567120952221	3.88720986413317	NA	dependent	max_ra ~ value+mri_serial_number+Inferred_Gender+PC1+PC2+PC3+PC4+PC5+enroll_age+ns(mriage, 3)+genotyping_array	1.01403079532287	-4	3.99394885561836
Diaphragmatic hernia	RVSV	550.2	42293	3218	41289	-1.16270950865937	0.299357252133853	0.000102903607261114	3.88401984709388	NA	dependent	RVSV ~ value+mri_serial_number+Inferred_Gender+PC1+PC2+PC3+PC4+PC5+enroll_age+ns(mriage, 3)+genotyping_array	1.02743515297708	-4	3.98824557927472
Mood disorders	short_axis_cm_root	296	44863	1359	42921	0.0351327867983135	0.00905791785936625	0.000105180356264075	3.87868242390659	NA	dependent	short_axis_cm_root ~ value+mri_serial_number+Inferred_Gender+PC1+PC2+PC3+PC4+PC5+enroll_age+ns(mriage, 3)+genotyping_array	1.05023754361739	-4	3.97871246072576
Type 2 diabetes	short_axis_cm_root	250.2	44863	1584	42921	0.0327242005587072	0.00846734829314409	0.000111365743807206	3.86475191828398	NA	dependent	short_axis_cm_root ~ value+mri_serial_number+Inferred_Gender+PC1+PC2+PC3+PC4+PC5+enroll_age+ns(mriage, 3)+genotyping_array	1.11202165879507	-4	3.95388675393779
Right bundle branch block	RVEDV	426.31	42293	176	41289	7.31261104944958	1.89221228986528	0.000111449381565769	3.86458278947665	NA	dependent	RVEDV ~ value+mri_serial_number+Inferred_Gender+PC1+PC2+PC3+PC4+PC5+enroll_age+ns(mriage, 3)+genotyping_array	1.11279242319996	-4	3.95358584003762
Hyperplasia of prostate	RVESV	600	42293	1696	41289	1.39968324881612	0.362247924688417	0.00011176964295744	3.8638820360946	NA	dependent	RVESV ~ value+mri_serial_number+Inferred_Gender+PC1+PC2+PC3+PC4+PC5+enroll_age+ns(mriage, 3)+genotyping_array	1.11599131351067	-4	3.95233918578291
Cardiomyopathy	RVEDV	425	42293	111	41289	9.18761767624392	2.37810751321466	0.000111983294515493	3.86341560471518	NA	dependent	RVEDV ~ value+mri_serial_number+Inferred_Gender+PC1+PC2+PC3+PC4+PC5+enroll_age+ns(mriage, 3)+genotyping_array	1.11812534663669	-4	3.95150950745032
Primary/intrinsic cardiomyopathies	RVEDV	425.1	42293	111	41289	9.18761767624392	2.37810751321466	0.000111983294515493	3.86341560471518	NA	dependent	RVEDV ~ value+mri_serial_number+Inferred_Gender+PC1+PC2+PC3+PC4+PC5+enroll_age+ns(mriage, 3)+genotyping_array	1.11812534663669	-4	3.95150950745032
Chronic liver disease and cirrhosis	max_ra	571	43836	206	39894	-1.12716948588109	0.292237306319678	0.000114951071208819	3.85703488742155	NA	dependent	max_ra ~ value+mri_serial_number+Inferred_Gender+PC1+PC2+PC3+PC4+PC5+enroll_age+ns(mriage, 3)+genotyping_array	1.14770786661708	-4	3.9401686416084
Nonrheumatic aortic valve disorders	RVSV	395.2	42293	198	41289	4.45712783343374	1.1572780461193	0.000117627077493998	3.85138891071151	NA	dependent	RVSV ~ value+mri_serial_number+Inferred_Gender+PC1+PC2+PC3+PC4+PC5+enroll_age+ns(mriage, 3)+genotyping_array	1.17449806114799	-4	3.93014769581564
Benign neoplasm of other parts of digestive system	max_ra	211	43836	758	39894	-0.59115542645299	0.153595346876468	0.000118890227811258	3.84878473518107	NA	dependent	max_ra ~ value+mri_serial_number+Inferred_Gender+PC1+PC2+PC3+PC4+PC5+enroll_age+ns(mriage, 3)+genotyping_array	1.18705263165788	-4	3.92553002482649
Arrhythmia (cardiac) NOS	RVESV	427.5	42293	104	41289	5.33276567350059	1.38669061143846	0.00012039995898861	3.84567806943521	NA	dependent	RVESV ~ value+mri_serial_number+Inferred_Gender+PC1+PC2+PC3+PC4+PC5+enroll_age+ns(mriage, 3)+genotyping_array	1.20219520012706	-4	3.92002501032389
Major depressive disorder	short_axis_cm_root	296.22	44863	1305	42921	0.0355146509299352	0.00923845188253991	0.000121110331527928	3.84422102117083	NA	dependent	short_axis_cm_root ~ value+mri_serial_number+Inferred_Gender+PC1+PC2+PC3+PC4+PC5+enroll_age+ns(mriage, 3)+genotyping_array	1.20935974392372	-4	3.91744449189245
Depression	short_axis_cm_root	296.2	44863	1305	42921	0.0355146509299352	0.00923845188253991	0.000121110331527928	3.84422102117083	NA	dependent	short_axis_cm_root ~ value+mri_serial_number+Inferred_Gender+PC1+PC2+PC3+PC4+PC5+enroll_age+ns(mriage, 3)+genotyping_array	1.20935974392372	-4	3.91744449189245
Congenital factor VIII disorder	min_ra	286.13	43836	11	39894	3.81511885181201	0.993562927773875	0.000123306609685897	3.83983615447485	NA	dependent	min_ra ~ value+mri_serial_number+Inferred_Gender+PC1+PC2+PC3+PC4+PC5+enroll_age+ns(mriage, 3)+genotyping_array	1.23116448516522	-4	3.90968392088875
Aortic aneurysm	short_axis_cm_pa	442.1	44863	105	43674	0.130041273136078	0.033978120875253	0.000129786552277434	3.82720614873054	NA	dependent	short_axis_cm_pa ~ value+mri_serial_number+Inferred_Gender+PC1+PC2+PC3+PC4+PC5+enroll_age+ns(mriage, 3)+genotyping_array	1.29605965709557	-4	3.88737500760808
Unstable angina (intermediate coronary syndrome)	short_axis_cm_pa	411.1	44863	372	43674	0.0692784571396922	0.0181287290428804	0.000132840481004589	3.82147347317211	NA	dependent	short_axis_cm_pa ~ value+mri_serial_number+Inferred_Gender+PC1+PC2+PC3+PC4+PC5+enroll_age+ns(mriage, 3)+genotyping_array	1.32656685164047	-4	3.87727085908761
Pulmonary embolism and infarction, acute	short_axis_cm_pa	415.11	44863	316	43674	0.0749166841141506	0.0196246784030056	0.00013501148503809	3.81747321284392	NA	dependent	short_axis_cm_pa ~ value+mri_serial_number+Inferred_Gender+PC1+PC2+PC3+PC4+PC5+enroll_age+ns(mriage, 3)+genotyping_array	1.34825420316342	-4	3.87022821713078
Acute pulmonary heart disease	short_axis_cm_pa	415.1	44863	316	43674	0.0749166841141506	0.0196246784030056	0.00013501148503809	3.81747321284392	NA	dependent	short_axis_cm_pa ~ value+mri_serial_number+Inferred_Gender+PC1+PC2+PC3+PC4+PC5+enroll_age+ns(mriage, 3)+genotyping_array	1.34825420316342	-4	3.87022821713078
Internal derangement of knee	RVEF	835	42293	1690	41289	-0.00589384454834444	0.00154411478825975	0.000135296038751916	3.81697306000608	NA	dependent	RVEF ~ value+mri_serial_number+Inferred_Gender+PC1+PC2+PC3+PC4+PC5+enroll_age+ns(mriage, 3)+genotyping_array	1.35098914829082	-4	3.86934813939865
Type 2 diabetes with ophthalmic manifestations	min_ra	250.23	43836	76	39894	-1.44484616279429	0.378577719646012	0.000135556165462777	3.81651134711595	NA	dependent	min_ra ~ value+mri_serial_number+Inferred_Gender+PC1+PC2+PC3+PC4+PC5+enroll_age+ns(mriage, 3)+genotyping_array	1.35351853428847	-4	3.868535792879
Bacterial enteritis	short_axis_cm_root	8.5	44863	232	42921	-0.0823293897248169	0.0215994431728738	0.000138238292902515	3.8116440810943	NA	dependent	short_axis_cm_root ~ value+mri_serial_number+Inferred_Gender+PC1+PC2+PC3+PC4+PC5+enroll_age+ns(mriage, 3)+genotyping_array	1.38045552266284	-4	3.85997758147186
Renal failure	short_axis_cm_root	585	44863	918	42921	0.041939686904666	0.0110049695781996	0.000138611732198542	3.81097708691051	NA	dependent	short_axis_cm_root ~ value+mri_serial_number+Inferred_Gender+PC1+PC2+PC3+PC4+PC5+enroll_age+ns(mriage, 3)+genotyping_array	1.38418598110607	-4	3.85880555356305
Chronic bronchitis	max_ra	496.2	43836	113	39894	-1.50174427380456	0.394396989167916	0.000140476824197289	3.80769710482041	NA	dependent	max_ra ~ value+mri_serial_number+Inferred_Gender+PC1+PC2+PC3+PC4+PC5+enroll_age+ns(mriage, 3)+genotyping_array	1.40266929702362	-4	3.85304470916207
Thyrotoxicosis with or without goiter	short_axis_cm_root	242	44863	198	42921	0.0889320595541117	0.0233836336192048	0.00014305093890689	3.80317537480883	NA	dependent	short_axis_cm_root ~ value+mri_serial_number+Inferred_Gender+PC1+PC2+PC3+PC4+PC5+enroll_age+ns(mriage, 3)+genotyping_array	1.42853150323041	-4	3.84511017773257
Paroxysmal tachycardia, unspecified	max_ra	427.1	43836	286	39894	0.942757936051848	0.248257257111807	0.000146376913066002	3.7975040368196	NA	dependent	max_ra ~ value+mri_serial_number+Inferred_Gender+PC1+PC2+PC3+PC4+PC5+enroll_age+ns(mriage, 3)+genotyping_array	1.46160397148969	-4	3.83517028558319
Cardiomyopathy	short_axis_cm_root	425	44863	109	42921	0.119453861563798	0.0314740325368369	0.000147658810624693	3.79531480193999	NA	dependent	short_axis_cm_root ~ value+mri_serial_number+Inferred_Gender+PC1+PC2+PC3+PC4+PC5+enroll_age+ns(mriage, 3)+genotyping_array	1.47456233707579	-4	3.83133686293872
Primary/intrinsic cardiomyopathies	short_axis_cm_root	425.1	44863	109	42921	0.119453861563798	0.0314740325368369	0.000147658810624693	3.79531480193999	NA	dependent	short_axis_cm_root ~ value+mri_serial_number+Inferred_Gender+PC1+PC2+PC3+PC4+PC5+enroll_age+ns(mriage, 3)+genotyping_array	1.47456233707579	-4	3.83133686293872
Other chronic nonalcoholic liver disease	min_ra	571.5	43836	349	39894	-0.672354700076021	0.177182167891301	0.000148035310870827	3.79470862151603	NA	dependent	min_ra ~ value+mri_serial_number+Inferred_Gender+PC1+PC2+PC3+PC4+PC5+enroll_age+ns(mriage, 3)+genotyping_array	1.4781694751133	-4	3.83027577034779
Anxiety disorders	max_ra	300	43836	854	39894	-0.549367562145406	0.144819154033968	0.00014877392793426	3.79347307895854	NA	dependent	max_ra ~ value+mri_serial_number+Inferred_Gender+PC1+PC2+PC3+PC4+PC5+enroll_age+ns(mriage, 3)+genotyping_array	1.48554743655351	-4	3.82811347573208
Atrioventricular [AV] block	max_ra	426.2	43836	186	39894	1.16667815843943	0.30792935664901	0.000151608117527532	3.78878510037372	NA	dependent	max_ra ~ value+mri_serial_number+Inferred_Gender+PC1+PC2+PC3+PC4+PC5+enroll_age+ns(mriage, 3)+genotyping_array	1.51385793941783	-4	3.81991487716199
Mood disorders	min_ra	296	43836	1209	39894	-0.365193207391103	0.0963899966498004	0.000151657329518262	3.78870443079177	NA	dependent	min_ra ~ value+mri_serial_number+Inferred_Gender+PC1+PC2+PC3+PC4+PC5+enroll_age+ns(mriage, 3)+genotyping_array	1.51434951570982	-4	3.81977387699864
Pleurisy; pleural effusion	RVEF	507	42293	432	41289	-0.011368607125636	0.00300817961374252	0.000157534230496319	3.77923149059978	NA	dependent	RVEF ~ value+mri_serial_number+Inferred_Gender+PC1+PC2+PC3+PC4+PC5+enroll_age+ns(mriage, 3)+genotyping_array	1.57313126297454	-4	3.8032350380842
Diabetic retinopathy	max_ra	250.7	43836	91	39894	-1.65808762320027	0.439182380506083	0.000159984851591048	3.77539650222217	NA	dependent	max_ra ~ value+mri_serial_number+Inferred_Gender+PC1+PC2+PC3+PC4+PC5+enroll_age+ns(mriage, 3)+genotyping_array	1.59753345683161	-4	3.79655003772969
Nonrheumatic aortic valve disorders	short_axis_cm_pa	395.2	44863	219	43674	0.0889388149379452	0.023576832604613	0.000161964990068826	3.7722970014447	NA	dependent	short_axis_cm_pa ~ value+mri_serial_number+Inferred_Gender+PC1+PC2+PC3+PC4+PC5+enroll_age+ns(mriage, 3)+genotyping_array	1.61751553391083	-4	3.79115153986522
Sarcoidosis	short_axis_cm_root	697	44863	71	42921	0.146973650754846	0.0389736825914881	0.000162747550649681	3.77109990593871	NA	dependent	short_axis_cm_root ~ value+mri_serial_number+Inferred_Gender+PC1+PC2+PC3+PC4+PC5+enroll_age+ns(mriage, 3)+genotyping_array	1.62529582231489	-4	3.78906758095809
Respiratory failure, insufficiency, arrest	short_axis_cm_root	509	44863	136	42921	0.106229984986685	0.0281911889569263	0.000164650064386685	3.76819811143812	NA	dependent	short_axis_cm_root ~ value+mri_serial_number+Inferred_Gender+PC1+PC2+PC3+PC4+PC5+enroll_age+ns(mriage, 3)+genotyping_array	1.64430184987233	-4	3.78401845461792
Cardiac and circulatory congenital anomalies	max_ra	747	43836	70	39894	1.88440453167946	0.500466044376384	0.000166588231920689	3.76529947007205	NA	dependent	max_ra ~ value+mri_serial_number+Inferred_Gender+PC1+PC2+PC3+PC4+PC5+enroll_age+ns(mriage, 3)+genotyping_array	1.66349584627659	-4	3.77897827922041
Skin cancer	min_ra	172	43836	1161	39894	0.371339255862996	0.0987633966669019	0.000170232369203735	3.75988745218441	NA	dependent	min_ra ~ value+mri_serial_number+Inferred_Gender+PC1+PC2+PC3+PC4+PC5+enroll_age+ns(mriage, 3)+genotyping_array	1.69989815921903	-4	3.7695770963947
Skin cancer	max_ra	172	43836	1161	39894	0.471142698748346	0.125363358646631	0.000171372250430613	3.75821694500372	NA	dependent	max_ra ~ value+mri_serial_number+Inferred_Gender+PC1+PC2+PC3+PC4+PC5+enroll_age+ns(mriage, 3)+genotyping_array	1.71128480346852	-4	3.76667770624984
Calculus of ureter	short_axis_cm_pa	594.3	44863	277	43674	0.078564275370333	0.0209572300032527	0.000177918094154965	3.74879100711971	NA	dependent	short_axis_cm_pa ~ value+mri_serial_number+Inferred_Gender+PC1+PC2+PC3+PC4+PC5+enroll_age+ns(mriage, 3)+genotyping_array	1.77689077117715	-4	3.75033926827406
Renal failure	raef	585	43836	799	39894	-0.00887250719762779	0.00236694178744852	0.000178138520896502	3.74851094550663	NA	dependent	raef ~ value+mri_serial_number+Inferred_Gender+PC1+PC2+PC3+PC4+PC5+enroll_age+ns(mriage, 3)+genotyping_array	1.77887575613773	-4	3.74985438373625
Benign neoplasm of other parts of digestive system	raef	211	43836	758	39894	0.00906723133107176	0.0024197284293211	0.000179064075848368	3.74721031550459	NA	dependent	raef ~ value+mri_serial_number+Inferred_Gender+PC1+PC2+PC3+PC4+PC5+enroll_age+ns(mriage, 3)+genotyping_array	1.78812155295476	-4	3.74760296205956
Paroxysmal supraventricular tachycardia	short_axis_cm_pa	427.11	44863	270	43674	0.0793750275016926	0.0212088092915787	0.000182395646369113	3.742549919255	NA	dependent	short_axis_cm_pa ~ value+mri_serial_number+Inferred_Gender+PC1+PC2+PC3+PC4+PC5+enroll_age+ns(mriage, 3)+genotyping_array	1.82162330494207	-4	3.73954142620989
Paroxysmal supraventricular tachycardia	max_ra	427.11	43836	229	39894	1.03519587349564	0.277243113079814	0.000188805381738634	3.73389211366135	NA	dependent	max_ra ~ value+mri_serial_number+Inferred_Gender+PC1+PC2+PC3+PC4+PC5+enroll_age+ns(mriage, 3)+genotyping_array	1.88543284127386	-4	3.72458893246209
Thoracic or lumbosacral neuritis or radiculitis, unspecified	RVESV	763	42293	430	41289	2.55500262131691	0.684855874187302	0.000191192155263626	3.73071578651327	NA	dependent	RVESV ~ value+mri_serial_number+Inferred_Gender+PC1+PC2+PC3+PC4+PC5+enroll_age+ns(mriage, 3)+genotyping_array	1.90936525137123	-4	3.71911098544507
Cardiac arrest and ventricular fibrillation	short_axis_cm_pa	427.4	44863	38	43674	0.210031107781725	0.0563814889773935	0.000195422751573328	3.72517845113914	NA	dependent	short_axis_cm_pa ~ value+mri_serial_number+Inferred_Gender+PC1+PC2+PC3+PC4+PC5+enroll_age+ns(mriage, 3)+genotyping_array	1.95177100459664	-4	3.70957113814166
Other disorders of synovium, tendon, and bursa	short_axis_cm_pa	727	44863	998	43674	0.0414332148141214	0.0111299344343165	0.000197364614900426	3.72268273983463	NA	dependent	short_axis_cm_pa ~ value+mri_serial_number+Inferred_Gender+PC1+PC2+PC3+PC4+PC5+enroll_age+ns(mriage, 3)+genotyping_array	1.97117146114772	-4	3.70527559723675
Disorders of lipoid metabolism	RVEF	272	42293	3785	41289	-0.00402466074151202	0.00108257924661153	0.00020134292299641	3.7176592421379	NA	dependent	RVEF ~ value+mri_serial_number+Inferred_Gender+PC1+PC2+PC3+PC4+PC5+enroll_age+ns(mriage, 3)+genotyping_array	2.01077240142181	-4	3.69663708425184
Bronchiectasis	RVSV	496.3	42293	224	41289	-4.03076192495184	1.08778320537681	0.000211263836830097	3.70548276993814	NA	dependent	RVSV ~ value+mri_serial_number+Inferred_Gender+PC1+PC2+PC3+PC4+PC5+enroll_age+ns(mriage, 3)+genotyping_array	2.10988473191033	-4	3.67574127060881
Nontoxic multinodular goiter	RVSV	241.2	42293	72	41289	7.08488067043549	1.91329805098156	0.000213369515731084	3.70296758876684	NA	dependent	RVSV ~ value+mri_serial_number+Inferred_Gender+PC1+PC2+PC3+PC4+PC5+enroll_age+ns(mriage, 3)+genotyping_array	2.13092114978151	-4	3.67143262013486
Pleurisy; pleural effusion	min_ra	507	43836	388	39894	0.62225352465207	0.168374515941301	0.000219617007173187	3.69565145398251	NA	dependent	min_ra ~ value+mri_serial_number+Inferred_Gender+PC1+PC2+PC3+PC4+PC5+enroll_age+ns(mriage, 3)+genotyping_array	2.19323688686769	-4	3.6589144585626
Disease of tricuspid valve	RVESV	394.7	42293	51	41289	7.30587746538506	1.97889333333582	0.00022287098912452	3.69190059025039	NA	dependent	RVESV ~ value+mri_serial_number+Inferred_Gender+PC1+PC2+PC3+PC4+PC5+enroll_age+ns(mriage, 3)+genotyping_array	2.22584469987817	-4	3.65250514024336
Urinary calculus	min_ra	594	43836	645	39894	-0.483743729493694	0.131075982433251	0.000224058931549451	3.69055963200607	NA	dependent	min_ra ~ value+mri_serial_number+Inferred_Gender+PC1+PC2+PC3+PC4+PC5+enroll_age+ns(mriage, 3)+genotyping_array	2.23761223600926	-4	3.6502151717631
Osteoarthrosis, localized, primary	RVESV	740.11	42293	636	41289	2.08192613613153	0.565020572228605	0.000229272989065346	3.68469085633432	NA	dependent	RVESV ~ value+mri_serial_number+Inferred_Gender+PC1+PC2+PC3+PC4+PC5+enroll_age+ns(mriage, 3)+genotyping_array	2.28980391976019	-4	3.64020170552566
Chronic bronchitis	RVSV	496.2	42293	116	41289	-5.55401333275375	1.50943060420775	0.000233950195073255	3.67954201887199	NA	dependent	RVSV ~ value+mri_serial_number+Inferred_Gender+PC1+PC2+PC3+PC4+PC5+enroll_age+ns(mriage, 3)+genotyping_array	2.33653189909888	-4	3.63142828546866
Sarcoidosis	RVEF	697	42293	63	41289	-0.0287600979688647	0.00782905089706379	0.000239543406977448	3.67351015429608	NA	dependent	RVEF ~ value+mri_serial_number+Inferred_Gender+PC1+PC2+PC3+PC4+PC5+enroll_age+ns(mriage, 3)+genotyping_array	2.39241165361278	-4	3.62116409077448
Other forms of chronic heart disease	short_axis_cm_root	414	44863	252	42921	0.0762429020081769	0.0207652915713124	0.000241281004493743	3.67165092511909	NA	dependent	short_axis_cm_root ~ value+mri_serial_number+Inferred_Gender+PC1+PC2+PC3+PC4+PC5+enroll_age+ns(mriage, 3)+genotyping_array	2.40988696118211	-4	3.6180033280833
Thyrotoxicosis with or without goiter	short_axis_cm_pa	242	44863	200	43674	0.0904336309999984	0.0246326594063542	0.000241617085080821	3.67128979084858	NA	dependent	short_axis_cm_pa ~ value+mri_serial_number+Inferred_Gender+PC1+PC2+PC3+PC4+PC5+enroll_age+ns(mriage, 3)+genotyping_array	2.41329520225235	-4	3.6173895505041
Primary pulmonary hypertension	short_axis_cm_root	415.21	44863	15	42921	0.31092292293298	0.0847233787078105	0.000242977345243991	3.66985981526155	NA	dependent	short_axis_cm_root ~ value+mri_serial_number+Inferred_Gender+PC1+PC2+PC3+PC4+PC5+enroll_age+ns(mriage, 3)+genotyping_array	2.42683519540491	-4	3.61495971528588
Paroxysmal tachycardia, unspecified	short_axis_cm_root	427.1	44863	332	42921	0.0662490270767023	0.0180783767826854	0.000248076944365153	3.66454510120359	NA	dependent	short_axis_cm_root ~ value+mri_serial_number+Inferred_Gender+PC1+PC2+PC3+PC4+PC5+enroll_age+ns(mriage, 3)+genotyping_array	2.47778576537758	-4	3.60593624636048
Osteoarthrosis, generalized	short_axis_cm_pa	740.2	44863	562	43674	0.0541154990680877	0.0147701576947564	0.000248755545853941	3.6638403046502	NA	dependent	short_axis_cm_pa ~ value+mri_serial_number+Inferred_Gender+PC1+PC2+PC3+PC4+PC5+enroll_age+ns(mriage, 3)+genotyping_array	2.4846172983811	-4	3.60474049546216
Diseases of esophagus	RVEDV	530	42293	4622	41289	-1.43359023447931	0.39244673971315	0.00025956047866497	3.65295488383253	NA	dependent	RVEDV ~ value+mri_serial_number+Inferred_Gender+PC1+PC2+PC3+PC4+PC5+enroll_age+ns(mriage, 3)+genotyping_array	2.59239793672485	-4	3.58629833287132
Arrhythmia (cardiac) NOS	min_ra	427.5	43836	91	39894	1.26191685163391	0.345827668588958	0.000263623445928915	3.64897596766266	NA	dependent	min_ra ~ value+mri_serial_number+Inferred_Gender+PC1+PC2+PC3+PC4+PC5+enroll_age+ns(mriage, 3)+genotyping_array	2.63287730203131	-4	3.57956937951618
Acute renal failure	short_axis_cm_pa	585.1	44863	393	43674	0.0643258402752783	0.0176438854382825	0.000266884628036532	3.64578655309722	NA	dependent	short_axis_cm_pa ~ value+mri_serial_number+Inferred_Gender+PC1+PC2+PC3+PC4+PC5+enroll_age+ns(mriage, 3)+genotyping_array	2.66575177907519	-4	3.57418029228027
Obstructive chronic bronchitis	max_ra	496.21	43836	92	39894	-1.59301797460238	0.437007645882675	0.000267433588753268	3.6452862772796	NA	dependent	max_ra ~ value+mri_serial_number+Inferred_Gender+PC1+PC2+PC3+PC4+PC5+enroll_age+ns(mriage, 3)+genotyping_array	2.67094308647455	-4	3.57333536600086
Congenital coagulation defects	short_axis_cm_pa	286.1	44863	46	43674	0.186686538422043	0.0512377998657581	0.000269234162785312	3.64353151210936	NA	dependent	short_axis_cm_pa ~ value+mri_serial_number+Inferred_Gender+PC1+PC2+PC3+PC4+PC5+enroll_age+ns(mriage, 3)+genotyping_array	2.68922710806021	-4	3.57037251960175
Acquired foot deformities	short_axis_cm_pa	735	44863	808	43674	0.045122270325526	0.012388251684276	0.000270479543630745	3.64234368783435	NA	dependent	short_axis_cm_pa ~ value+mri_serial_number+Inferred_Gender+PC1+PC2+PC3+PC4+PC5+enroll_age+ns(mriage, 3)+genotyping_array	2.70167032755205	-4	3.56836764704608
Acquired toe deformities	short_axis_cm_root	735.2	44863	378	42921	0.0617172318072804	0.0169775963141782	0.000278072221607886	3.63521612041981	NA	dependent	short_axis_cm_root ~ value+mri_serial_number+Inferred_Gender+PC1+PC2+PC3+PC4+PC5+enroll_age+ns(mriage, 3)+genotyping_array	2.77747692561712	-4	3.55634954035065
Cholelithiasis	RVEDV	574.1	42293	1315	41289	2.54911204723444	0.70254458615845	0.000285528289913519	3.62839896208312	NA	dependent	RVEDV ~ value+mri_serial_number+Inferred_Gender+PC1+PC2+PC3+PC4+PC5+enroll_age+ns(mriage, 3)+genotyping_array	2.85184318488118	-4	3.54487435883882
Alcoholism	short_axis_cm_pa	317.1	44863	237	43674	0.0821775323746824	0.0226528750611189	0.000286297866120902	3.62768664696918	NA	dependent	short_axis_cm_pa ~ value+mri_serial_number+Inferred_Gender+PC1+PC2+PC3+PC4+PC5+enroll_age+ns(mriage, 3)+genotyping_array	2.85972034218872	-4	3.54367643532644
Renal failure	RVEF	585	42293	886	41289	-0.0076881740520837	0.00212027637282597	0.000288164368903791	3.62602448936251	NA	dependent	RVEF ~ value+mri_serial_number+Inferred_Gender+PC1+PC2+PC3+PC4+PC5+enroll_age+ns(mriage, 3)+genotyping_array	2.87818071240167	-4	3.54088194148525
Other aneurysm	short_axis_cm_root	442	44863	142	42921	0.0994998730918388	0.0276119225338601	0.000314302154071218	3.60351123576504	NA	dependent	short_axis_cm_root ~ value+mri_serial_number+Inferred_Gender+PC1+PC2+PC3+PC4+PC5+enroll_age+ns(mriage, 3)+genotyping_array	3.13947169515053	-4	3.50314342810025
Spondylosis and allied disorders	short_axis_cm_pa	721	44863	303	43674	0.0722130116118655	0.0200445629176469	0.000315371488573783	3.60262341007646	NA	dependent	short_axis_cm_pa ~ value+mri_serial_number+Inferred_Gender+PC1+PC2+PC3+PC4+PC5+enroll_age+ns(mriage, 3)+genotyping_array	3.15021757589103	-4	3.50165944978321
Congestive heart failure; nonhypertensive	RVEDV	428	42293	316	41289	5.1029332396063	1.41666534673203	0.000316059132570573	3.60207387819416	NA	dependent	RVEDV ~ value+mri_serial_number+Inferred_Gender+PC1+PC2+PC3+PC4+PC5+enroll_age+ns(mriage, 3)+genotyping_array	3.15688612830394	-4	3.50074108321426
Hypothyroidism	RVESV	244	42293	1645	41289	1.28770995026229	0.357914138640906	0.000321272936296597	3.597818055336	NA	dependent	RVESV ~ value+mri_serial_number+Inferred_Gender+PC1+PC2+PC3+PC4+PC5+enroll_age+ns(mriage, 3)+genotyping_array	3.2089796549564	-4	3.49363303633802
Primary pulmonary hypertension	max_ra	415.21	43836	14	39894	4.01737172763545	1.11808571234109	0.000327185123702354	3.59308028292726	NA	dependent	max_ra ~ value+mri_serial_number+Inferred_Gender+PC1+PC2+PC3+PC4+PC5+enroll_age+ns(mriage, 3)+genotyping_array	3.26791847042563	-4	3.48572878698844
Emphysema	min_ra	496.1	43836	86	39894	-1.27879364812714	0.355918978024973	0.000327367980647443	3.59293470447482	NA	dependent	min_ra ~ value+mri_serial_number+Inferred_Gender+PC1+PC2+PC3+PC4+PC5+enroll_age+ns(mriage, 3)+genotyping_array	3.26974543787226	-4	3.48548605750205
Other symptoms of respiratory system	RVEF	512	42293	836	41289	-0.0077961961868292	0.00217128567160932	0.000330313166404207	3.59058980067363	NA	dependent	RVEF ~ value+mri_serial_number+Inferred_Gender+PC1+PC2+PC3+PC4+PC5+enroll_age+ns(mriage, 3)+genotyping_array	3.2993053192896	-4	3.48157749277623
Urinary calculus	RVEDV	594	42293	696	41289	-3.43621535783691	0.958280498208495	0.000336416538890926	3.58581371974168	NA	dependent	RVEDV ~ value+mri_serial_number+Inferred_Gender+PC1+PC2+PC3+PC4+PC5+enroll_age+ns(mriage, 3)+genotyping_array	3.36028768231655	-4	3.47362354002256
Abdominal pain	max_ra	785	43836	1883	39894	-0.354132078027561	0.0989769942171791	0.000346745509370468	3.57792314091203	NA	dependent	max_ra ~ value+mri_serial_number+Inferred_Gender+PC1+PC2+PC3+PC4+PC5+enroll_age+ns(mriage, 3)+genotyping_array	3.46335254002986	-4	3.46050329869111
Cholelithiasis	min_ra	574.1	43836	1246	39894	-0.339705236080337	0.0950660058279989	0.000352842734130182	3.57336182499304	NA	dependent	min_ra ~ value+mri_serial_number+Inferred_Gender+PC1+PC2+PC3+PC4+PC5+enroll_age+ns(mriage, 3)+genotyping_array	3.52427249650584	-4	3.45293051934241
Other forms of chronic heart disease	RVEDV	414	42293	239	41289	5.80299233141675	1.62562555270634	0.000357798498090313	3.56969802901777	NA	dependent	RVEDV ~ value+mri_serial_number+Inferred_Gender+PC1+PC2+PC3+PC4+PC5+enroll_age+ns(mriage, 3)+genotyping_array	3.57392964442914	-4	3.44685400116919
Cardiac conduction disorders	max_ra	426	43836	512	39894	0.665375575304458	0.186633556383088	0.000364080985421827	3.56514438346068	NA	dependent	max_ra ~ value+mri_serial_number+Inferred_Gender+PC1+PC2+PC3+PC4+PC5+enroll_age+ns(mriage, 3)+genotyping_array	3.63655938491808	-4	3.4393093160173
Spondylosis and allied disorders	short_axis_cm_root	721	44863	298	42921	0.0679222312927316	0.0190906085510588	0.000374252861177955	3.55788717321767	NA	dependent	short_axis_cm_root ~ value+mri_serial_number+Inferred_Gender+PC1+PC2+PC3+PC4+PC5+enroll_age+ns(mriage, 3)+genotyping_array	3.73849820511667	-4	3.42730282352556
Atrial flutter	short_axis_cm_pa	427.22	44863	70	43674	0.147718342058322	0.0415656531452153	0.000380027651110246	3.55385590940307	NA	dependent	short_axis_cm_pa ~ value+mri_serial_number+Inferred_Gender+PC1+PC2+PC3+PC4+PC5+enroll_age+ns(mriage, 3)+genotyping_array	3.79627144110367	-4	3.42064274219868
Cholelithiasis	max_ra	574.1	43836	1246	39894	-0.428806636926287	0.120670343618292	0.000380525324777901	3.55353787905587	NA	dependent	max_ra ~ value+mri_serial_number+Inferred_Gender+PC1+PC2+PC3+PC4+PC5+enroll_age+ns(mriage, 3)+genotyping_array	3.8008645622946	-4	3.42011760550767
Gastric ulcer	max_ra	531.2	43836	366	39894	-0.780817774675465	0.21973048936099	0.000380544034190465	3.55352494297084	NA	dependent	max_ra ~ value+mri_serial_number+Inferred_Gender+PC1+PC2+PC3+PC4+PC5+enroll_age+ns(mriage, 3)+genotyping_array	3.80105150028697	-4	3.42009624611936
Chronic pulmonary heart disease	RVEF	415.2	42293	46	41289	-0.0325375179490187	0.00916149526562088	0.000383394073921385	3.55155103022515	NA	dependent	RVEF ~ value+mri_serial_number+Inferred_Gender+PC1+PC2+PC3+PC4+PC5+enroll_age+ns(mriage, 3)+genotyping_array	3.82967721904571	-4	3.41683782861485
Respiratory failure, insufficiency, arrest	short_axis_cm_pa	509	44863	136	43674	0.105887794515332	0.0298470582960448	0.000389048303164123	3.54767942170582	NA	dependent	short_axis_cm_pa ~ value+mri_serial_number+Inferred_Gender+PC1+PC2+PC3+PC4+PC5+enroll_age+ns(mriage, 3)+genotyping_array	3.88640943299082	-4	3.41045144842951
Chronic bronchitis	RVEF	496.2	42293	116	41289	-0.0205006607046372	0.00577874574740125	0.000389193669138128	3.54759693552126	NA	dependent	RVEF ~ value+mri_serial_number+Inferred_Gender+PC1+PC2+PC3+PC4+PC5+enroll_age+ns(mriage, 3)+genotyping_array	3.88762663676519	-4	3.41031545089049
Nonrheumatic aortic valve disorders	RVESV	395.2	42293	198	41289	3.56713796599868	1.00782463528631	0.000401412914177333	3.53944311451098	NA	dependent	RVESV ~ value+mri_serial_number+Inferred_Gender+PC1+PC2+PC3+PC4+PC5+enroll_age+ns(mriage, 3)+genotyping_array	4.0097217798415	-4	3.39688576046497
Prolapse of vaginal walls	short_axis_cm_root	618.1	44863	659	42921	0.0458698368487942	0.0129873465398242	0.000413038855338513	3.53188672590969	NA	dependent	short_axis_cm_root ~ value+mri_serial_number+Inferred_Gender+PC1+PC2+PC3+PC4+PC5+enroll_age+ns(mriage, 3)+genotyping_array	4.12606057067678	-4	3.38446440086175
Spondylosis without myelopathy	short_axis_cm_root	721.1	44863	266	42921	0.0712870943371948	0.0201999943379337	0.000417466719299728	3.52906506529679	NA	dependent	short_axis_cm_root ~ value+mri_serial_number+Inferred_Gender+PC1+PC2+PC3+PC4+PC5+enroll_age+ns(mriage, 3)+genotyping_array	4.17030583652387	-4	3.37983209412836
Carditis	raef	420	43836	136	39894	-0.0199086701383178	0.00566028548188587	0.000436518414325345	3.51725548155298	NA	dependent	raef ~ value+mri_serial_number+Inferred_Gender+PC1+PC2+PC3+PC4+PC5+enroll_age+ns(mriage, 3)+genotyping_array	4.36033880309806	-4	3.36047976426368
Respiratory failure	RVEF	509.1	42293	123	41289	-0.0196282370339376	0.00560967696003172	0.000467505421210245	3.49899596247457	NA	dependent	RVEF ~ value+mri_serial_number+Inferred_Gender+PC1+PC2+PC3+PC4+PC5+enroll_age+ns(mriage, 3)+genotyping_array	4.67013652836616	-4	3.3306704229351
Thoracic or lumbosacral neuritis or radiculitis, unspecified	RVEF	763	42293	430	41289	-0.0105338010365067	0.00301084432373065	0.000468164346225204	3.49862028849587	NA	dependent	RVEF ~ value+mri_serial_number+Inferred_Gender+PC1+PC2+PC3+PC4+PC5+enroll_age+ns(mriage, 3)+genotyping_array	4.67672081729774	-4	3.33005855507032
Urinary calculus	max_ra	594	43836	645	39894	-0.582010693773989	0.166381558314937	0.000469186873459875	3.49804809901061	NA	dependent	max_ra ~ value+mri_serial_number+Inferred_Gender+PC1+PC2+PC3+PC4+PC5+enroll_age+ns(mriage, 3)+genotyping_array	4.68676599845353	-4	3.32912672945767
Renal failure NOS	short_axis_cm_pa	585.2	44863	67	43674	0.148408876128436	0.0424781010324917	0.000476715814629376	3.49377379216921	NA	dependent	short_axis_cm_pa ~ value+mri_serial_number+Inferred_Gender+PC1+PC2+PC3+PC4+PC5+enroll_age+ns(mriage, 3)+genotyping_array	4.76244364588966	-4	3.32217015030298
Calculus of lower urinary tract	RVEDV	594.2	42293	78	41289	-9.89957984735597	2.8374250347979	0.000485461721176725	3.48893088837538	NA	dependent	RVEDV ~ value+mri_serial_number+Inferred_Gender+PC1+PC2+PC3+PC4+PC5+enroll_age+ns(mriage, 3)+genotyping_array	4.84956516107499	-4	3.31429720090536
Stricture and stenosis of esophagus	min_ra	530.3	43836	226	39894	-0.766270901052714	0.219969416694791	0.000495371077604273	3.4835338137752	NA	dependent	min_ra ~ value+mri_serial_number+Inferred_Gender+PC1+PC2+PC3+PC4+PC5+enroll_age+ns(mriage, 3)+genotyping_array	4.94840607422118	-4	3.3055346686716
Polycythemia, secondary	short_axis_cm_root	289.8	44863	27	42921	0.219891175056665	0.0631551468988838	0.000498622036437753	3.48176175425144	NA	dependent	short_axis_cm_root ~ value+mri_serial_number+Inferred_Gender+PC1+PC2+PC3+PC4+PC5+enroll_age+ns(mriage, 3)+genotyping_array	4.98126669896123	-4	3.30266020534924
Secondary hypothyroidism	short_axis_cm_pa	244.1	44863	100	43674	0.121065878692482	0.0347846292026925	0.000501076038101374	3.48044183501347	NA	dependent	short_axis_cm_pa ~ value+mri_serial_number+Inferred_Gender+PC1+PC2+PC3+PC4+PC5+enroll_age+ns(mriage, 3)+genotyping_array	5.00587504180609	-4	3.30051999558505
Sleep apnea	RVSV	327.3	42293	497	41289	2.55117169029624	0.733239315508058	0.000503212722997768	3.47931655646226	NA	dependent	RVSV ~ value+mri_serial_number+Inferred_Gender+PC1+PC2+PC3+PC4+PC5+enroll_age+ns(mriage, 3)+genotyping_array	5.02694399623918	-4	3.29869595309692
Congenital coagulation defects	max_ra	286.1	43836	43	39894	2.21990892507201	0.638124424008792	0.00050419658191691	3.47880263088225	NA	dependent	max_ra ~ value+mri_serial_number+Inferred_Gender+PC1+PC2+PC3+PC4+PC5+enroll_age+ns(mriage, 3)+genotyping_array	5.03659386681459	-4	3.29786306770741
Hypoparathyroidism	RVEF	252.2	42293	23	41289	-0.0450264117924177	0.0129476531397611	0.000506495572971069	3.47757321781703	NA	dependent	RVEF ~ value+mri_serial_number+Inferred_Gender+PC1+PC2+PC3+PC4+PC5+enroll_age+ns(mriage, 3)+genotyping_array	5.05974840910289	-4	3.29587107747933
Osteoarthrosis NOS	RVEDV	740.9	42293	1234	41289	2.52489203455536	0.726357495867834	0.000509283375031106	3.4761010231452	NA	dependent	RVEDV ~ value+mri_serial_number+Inferred_Gender+PC1+PC2+PC3+PC4+PC5+enroll_age+ns(mriage, 3)+genotyping_array	5.08760601693994	-4	3.29348652772402
Enthesopathy	RVEF	726.1	42293	893	41289	-0.00730206934204981	0.00210144284390756	0.00051178094971024	3.47478845937673	NA	dependent	RVEF ~ value+mri_serial_number+Inferred_Gender+PC1+PC2+PC3+PC4+PC5+enroll_age+ns(mriage, 3)+genotyping_array	5.11256350848948	-4	3.29136128412588
Cholelithiasis and cholecystitis	RVESV	574	42293	1535	41289	1.2779653969788	0.368324901894609	0.000521632400968284	3.46966873650175	NA	dependent	RVESV ~ value+mri_serial_number+Inferred_Gender+PC1+PC2+PC3+PC4+PC5+enroll_age+ns(mriage, 3)+genotyping_array	5.21100631036744	-4	3.28307840091574
Diabetic retinopathy	min_ra	250.7	43836	91	39894	-1.19903727274375	0.346005175661857	0.000530051623765913	3.46537380676509	NA	dependent	min_ra ~ value+mri_serial_number+Inferred_Gender+PC1+PC2+PC3+PC4+PC5+enroll_age+ns(mriage, 3)+genotyping_array	5.29494954594622	-4	3.27613817380419
Esophagitis, GERD and related diseases	RVEDV	530.1	42293	4228	41289	-1.41360635340931	0.408092203501759	0.00053286780850724	3.46393864249165	NA	dependent	RVEDV ~ value+mri_serial_number+Inferred_Gender+PC1+PC2+PC3+PC4+PC5+enroll_age+ns(mriage, 3)+genotyping_array	5.3232791660815	-4	3.27382075774053
Type 1 diabetes	max_ra	250.1	43836	149	39894	-1.18907430800479	0.343327574860619	0.000533991469151266	3.46338131589786	NA	dependent	max_ra ~ value+mri_serial_number+Inferred_Gender+PC1+PC2+PC3+PC4+PC5+enroll_age+ns(mriage, 3)+genotyping_array	5.33431861441001	-4	3.27292104782357
Cholelithiasis	RVESV	574.1	42293	1315	41289	1.37382277714792	0.396695181770047	0.000534392357592358	3.46316980967085	NA	dependent	RVESV ~ value+mri_serial_number+Inferred_Gender+PC1+PC2+PC3+PC4+PC5+enroll_age+ns(mriage, 3)+genotyping_array	5.33851368173701	-4	3.27257963991335
Premature beats	raef	427.6	43836	119	39894	-0.020936119682026	0.00605007593929059	0.000539792800574282	3.4604722142514	NA	dependent	raef ~ value+mri_serial_number+Inferred_Gender+PC1+PC2+PC3+PC4+PC5+enroll_age+ns(mriage, 3)+genotyping_array	5.3922887949912	-4	3.26822685632578
Cardiac conduction disorders	raef	426	43836	512	39894	-0.0101687195252739	0.00294020882825188	0.000543754128362123	3.45850248035608	NA	dependent	raef ~ value+mri_serial_number+Inferred_Gender+PC1+PC2+PC3+PC4+PC5+enroll_age+ns(mriage, 3)+genotyping_array	5.43187271179569	-4	3.26505041568125
First degree AV block	short_axis_cm_root	426.21	44863	150	42921	0.0928847325246835	0.0268695323926168	0.000546998499042253	3.45687938172703	NA	dependent	short_axis_cm_root ~ value+mri_serial_number+Inferred_Gender+PC1+PC2+PC3+PC4+PC5+enroll_age+ns(mriage, 3)+genotyping_array	5.46469389022651	-4	3.26243416043136
Osteoarthrosis NOS	RVESV	740.9	42293	1234	41289	1.41359197242916	0.410136448848286	0.000568173101032133	3.44663825026696	NA	dependent	RVESV ~ value+mri_serial_number+Inferred_Gender+PC1+PC2+PC3+PC4+PC5+enroll_age+ns(mriage, 3)+genotyping_array	5.67608063337843	-4	3.24595144366161
Hyperlipidemia	RVEF	272.1	42293	3769	41289	-0.00373631184213378	0.00108467410744379	0.00057238837893117	3.44464002274287	NA	dependent	RVEF ~ value+mri_serial_number+Inferred_Gender+PC1+PC2+PC3+PC4+PC5+enroll_age+ns(mriage, 3)+genotyping_array	5.71820375715907	-4	3.24274037345631
Bundle branch block	min_ra	426.3	43836	321	39894	0.63627455781144	0.185019866662142	0.000584566086687387	3.43895263406128	NA	dependent	min_ra ~ value+mri_serial_number+Inferred_Gender+PC1+PC2+PC3+PC4+PC5+enroll_age+ns(mriage, 3)+genotyping_array	5.83969398929456	-4	3.23360991012095
Reflux esophagitis	RVSV	530.14	42293	1238	41289	-1.6064581609641	0.468755845752635	0.000610730886838444	3.42706800463421	NA	dependent	RVSV ~ value+mri_serial_number+Inferred_Gender+PC1+PC2+PC3+PC4+PC5+enroll_age+ns(mriage, 3)+genotyping_array	6.10136250281478	-4	3.21457317132048
Lipoma	max_ra	214	43836	768	39894	0.521736259390699	0.152457997363313	0.000621871777054956	3.42216392982904	NA	dependent	max_ra ~ value+mri_serial_number+Inferred_Gender+PC1+PC2+PC3+PC4+PC5+enroll_age+ns(mriage, 3)+genotyping_array	6.21248453211658	-4	3.20673467956642
Gastritis and duodenitis	short_axis_cm_pa	535	44863	3731	43674	-0.0204326343173429	0.00597296379503801	0.000624820686842121	3.4208535357802	NA	dependent	short_axis_cm_pa ~ value+mri_serial_number+Inferred_Gender+PC1+PC2+PC3+PC4+PC5+enroll_age+ns(mriage, 3)+genotyping_array	6.24249411240591	-4	3.20464185858027
Tachycardia NOS	short_axis_cm_root	427.7	44863	182	42921	0.0833093289680201	0.0243733509776432	0.000631301046274465	3.41804986291942	NA	dependent	short_axis_cm_root ~ value+mri_serial_number+Inferred_Gender+PC1+PC2+PC3+PC4+PC5+enroll_age+ns(mriage, 3)+genotyping_array	6.3071550875274	-4	3.20016648994702
Osteoarthrosis, localized, primary	RVEDV	740.11	42293	636	41289	3.4188642758906	1.00068503566388	0.000634872215712612	3.41652383521697	NA	dependent	RVEDV ~ value+mri_serial_number+Inferred_Gender+PC1+PC2+PC3+PC4+PC5+enroll_age+ns(mriage, 3)+genotyping_array	6.34261112107669	-4	3.19773191530092
Urinary calculus	RVSV	594	42293	696	41289	-2.12257425209139	0.621356211558543	0.000636013853016512	3.41603449455724	NA	dependent	RVSV ~ value+mri_serial_number+Inferred_Gender+PC1+PC2+PC3+PC4+PC5+enroll_age+ns(mriage, 3)+genotyping_array	6.3540197623329	-4	3.19695143875993
Cholelithiasis	short_axis_cm_root	574.1	44863	1369	42921	0.0308215105018144	0.00903197645120376	0.000644321817315896	3.41248791649657	NA	dependent	short_axis_cm_root ~ value+mri_serial_number+Inferred_Gender+PC1+PC2+PC3+PC4+PC5+enroll_age+ns(mriage, 3)+genotyping_array	6.43727807926211	-4	3.19129772969649
Cardiac and circulatory congenital anomalies	min_ra	747	43836	70	39894	1.34437672435487	0.3942883774313	0.00065115908138634	3.40962808265661	NA	dependent	min_ra ~ value+mri_serial_number+Inferred_Gender+PC1+PC2+PC3+PC4+PC5+enroll_age+ns(mriage, 3)+genotyping_array	6.50515240406773	-4	3.18674252424147
Benign neoplasm of colon	short_axis_cm_root	208	44863	3028	42921	0.0211531852427977	0.00620816321152256	0.000656648810365948	3.40731783654409	NA	dependent	short_axis_cm_root ~ value+mri_serial_number+Inferred_Gender+PC1+PC2+PC3+PC4+PC5+enroll_age+ns(mriage, 3)+genotyping_array	6.56046836456394	-4	3.18306515439193
Bundle branch block	RVEF	426.3	42293	358	41289	-0.0112546894385522	0.00330310336044838	0.000656697058417144	3.40730767717317	NA	dependent	RVEF ~ value+mri_serial_number+Inferred_Gender+PC1+PC2+PC3+PC4+PC5+enroll_age+ns(mriage, 3)+genotyping_array	6.56071258113813	-4	3.18304898787292
Pneumonia	short_axis_cm_pa	480	44863	831	43674	0.0415030224263599	0.0121880301485079	0.000661682936322817	3.4052280738279	NA	dependent	short_axis_cm_pa ~ value+mri_serial_number+Inferred_Gender+PC1+PC2+PC3+PC4+PC5+enroll_age+ns(mriage, 3)+genotyping_array	6.61088160020966	-4	3.17974062091135
Chronic venous insufficiency [CVI]	min_ra	456	43836	27	39894	2.15792503721867	0.634293850487045	0.000669381509847137	3.40209042790136	NA	dependent	min_ra ~ value+mri_serial_number+Inferred_Gender+PC1+PC2+PC3+PC4+PC5+enroll_age+ns(mriage, 3)+genotyping_array	6.68725068974633	-4	3.17475239578727
Major depressive disorder	min_ra	296.22	43836	1162	39894	-0.334303759676027	0.0982699310730245	0.000669865878558712	3.40189268503308	NA	dependent	min_ra ~ value+mri_serial_number+Inferred_Gender+PC1+PC2+PC3+PC4+PC5+enroll_age+ns(mriage, 3)+genotyping_array	6.69209104454771	-4	3.1744381591807
Depression	min_ra	296.2	43836	1162	39894	-0.334303759676027	0.0982699310730245	0.000669865878558712	3.40189268503308	NA	dependent	min_ra ~ value+mri_serial_number+Inferred_Gender+PC1+PC2+PC3+PC4+PC5+enroll_age+ns(mriage, 3)+genotyping_array	6.69209104454771	-4	3.1744381591807
Sleep disorders	RVSV	327	42293	590	41289	2.28974920976046	0.673690861589673	0.000677429509101132	3.39881292787237	NA	dependent	RVSV ~ value+mri_serial_number+Inferred_Gender+PC1+PC2+PC3+PC4+PC5+enroll_age+ns(mriage, 3)+genotyping_array	6.76789908331835	-4	3.16954612572032
Symptoms concerning nutrition, metabolism, and development	short_axis_cm_pa	1002	44863	576	43674	-0.0495621083994745	0.0145870935111338	0.000680233577969467	3.39766851851916	NA	dependent	short_axis_cm_pa ~ value+mri_serial_number+Inferred_Gender+PC1+PC2+PC3+PC4+PC5+enroll_age+ns(mriage, 3)+genotyping_array	6.79627152309876	-4	3.16772927862172
Benign neoplasm of colon	RVEF	208	42293	2915	41289	-0.00405841106142498	0.00119742249398029	0.000701396142292928	3.38928914550004	NA	dependent	RVEF ~ value+mri_serial_number+Inferred_Gender+PC1+PC2+PC3+PC4+PC5+enroll_age+ns(mriage, 3)+genotyping_array	7.00740775730228	-4	3.15444261040796
Internal derangement of knee	raef	835	43836	1549	39894	-0.00579465937449862	0.00170986783286606	0.000702282745920194	3.38895162720599	NA	dependent	raef ~ value+mri_serial_number+Inferred_Gender+PC1+PC2+PC3+PC4+PC5+enroll_age+ns(mriage, 3)+genotyping_array	7.01603862467699	-4	3.15390802875862
Sepsis	short_axis_cm_pa	994.2	44863	191	43674	0.0853303258629108	0.0251991901052628	0.000709216658085888	3.38623287123382	NA	dependent	short_axis_cm_pa ~ value+mri_serial_number+Inferred_Gender+PC1+PC2+PC3+PC4+PC5+enroll_age+ns(mriage, 3)+genotyping_array	7.08592257646557	-4	3.14960359724663
Heart failure NOS	max_ra	428.2	43836	217	39894	0.963547210328542	0.285237862258129	0.000730721156797803	3.37804807082929	NA	dependent	max_ra ~ value+mri_serial_number+Inferred_Gender+PC1+PC2+PC3+PC4+PC5+enroll_age+ns(mriage, 3)+genotyping_array	7.30023179083852	-4	3.1366633503064
Enthesopathy	short_axis_cm_pa	726.1	44863	888	43674	0.0397950020577226	0.0117822472473966	0.000732013604522393	3.37753920980701	NA	dependent	short_axis_cm_pa ~ value+mri_serial_number+Inferred_Gender+PC1+PC2+PC3+PC4+PC5+enroll_age+ns(mriage, 3)+genotyping_array	7.31375251799502	-4	3.13585973936133
Respiratory failure	short_axis_cm_pa	509.1	44863	129	43674	0.103492575346638	0.0306443669938803	0.000732880309634054	3.37721367738826	NA	dependent	short_axis_cm_pa ~ value+mri_serial_number+Inferred_Gender+PC1+PC2+PC3+PC4+PC5+enroll_age+ns(mriage, 3)+genotyping_array	7.32241429604353	-4	3.13534570274274
Lymphadenitis	short_axis_cm_pa	289.4	44863	240	43674	0.0758161702008685	0.0224826078831603	0.000746311259163384	3.37221422865518	NA	dependent	short_axis_cm_pa ~ value+mri_serial_number+Inferred_Gender+PC1+PC2+PC3+PC4+PC5+enroll_age+ns(mriage, 3)+genotyping_array	7.4566423648336	-4	3.12745668602346
Other open wound of head and face	short_axis_cm_root	870.3	44863	67	42921	0.13509109215418	0.0401175271261182	0.000759517741096049	3.36738333171662	NA	dependent	short_axis_cm_root ~ value+mri_serial_number+Inferred_Gender+PC1+PC2+PC3+PC4+PC5+enroll_age+ns(mriage, 3)+genotyping_array	7.58851272651567	-4	3.11984333319011
Disorders of parathyroid gland	short_axis_cm_root	252	44863	100	42921	0.110581386573756	0.0328495296852889	0.000762505096049029	3.36630045036164	NA	dependent	short_axis_cm_root ~ value+mri_serial_number+Inferred_Gender+PC1+PC2+PC3+PC4+PC5+enroll_age+ns(mriage, 3)+genotyping_array	7.61836803833872	-4	3.1181380506881
Acquired toe deformities	short_axis_cm_pa	735.2	44863	382	43674	0.0599686449193347	0.017880939028253	0.000797849562664506	3.35377492337402	NA	dependent	short_axis_cm_pa ~ value+mri_serial_number+Inferred_Gender+PC1+PC2+PC3+PC4+PC5+enroll_age+ns(mriage, 3)+genotyping_array	7.97171779389872	-4	3.09844808412131
Ulcer of esophagus	min_ra	530.12	43836	315	39894	-0.625588927840083	0.186616335074923	0.000802253839591055	3.35227314151743	NA	dependent	min_ra ~ value+mri_serial_number+Inferred_Gender+PC1+PC2+PC3+PC4+PC5+enroll_age+ns(mriage, 3)+genotyping_array	8.01508992994326	-4	3.09609160046405
Emphysema	RVSV	496.1	42293	94	41289	-5.61503954477578	1.67567574736855	0.000806185273938141	3.35091055270897	NA	dependent	RVSV ~ value+mri_serial_number+Inferred_Gender+PC1+PC2+PC3+PC4+PC5+enroll_age+ns(mriage, 3)+genotyping_array	8.05463149039503	-4	3.09395432431354
Polycythemia vera	RVSV	200.1	42293	31	41289	9.75753461077258	2.91457953016517	0.000815179289089565	3.3478361148785	NA	dependent	RVSV ~ value+mri_serial_number+Inferred_Gender+PC1+PC2+PC3+PC4+PC5+enroll_age+ns(mriage, 3)+genotyping_array	8.14451587637727	-4	3.08913472577741
Nephritis; nephrosis; renal sclerosis	short_axis_cm_pa	580	44863	108	43674	0.111887933902377	0.0334664121971914	0.000828607963887128	3.34329037851769	NA	dependent	short_axis_cm_pa ~ value+mri_serial_number+Inferred_Gender+PC1+PC2+PC3+PC4+PC5+enroll_age+ns(mriage, 3)+genotyping_array	8.27912171669423	-4	3.0820157325176
Bursitis	RVESV	726.3	42293	83	41289	5.1869667570497	1.5518902836818	0.000831448049818549	3.34235403854957	NA	dependent	RVESV ~ value+mri_serial_number+Inferred_Gender+PC1+PC2+PC3+PC4+PC5+enroll_age+ns(mriage, 3)+genotyping_array	8.30710318871019	-4	3.08055039480633
Lipoma	RVESV	214	42293	830	41289	1.65566869502666	0.495525290327965	0.000834792079694273	3.34123954386032	NA	dependent	RVESV ~ value+mri_serial_number+Inferred_Gender+PC1+PC2+PC3+PC4+PC5+enroll_age+ns(mriage, 3)+genotyping_array	8.34052296259847	-4	3.07880671762962
Other alveolar and parietoalveolar pneumonopathy	max_ra	504	43836	32	39894	-2.4704643404339	0.739626202468738	0.000838091587925886	3.34015254217325	NA	dependent	max_ra ~ value+mri_serial_number+Inferred_Gender+PC1+PC2+PC3+PC4+PC5+enroll_age+ns(mriage, 3)+genotyping_array	8.37323841948258	-4	3.07710654252018
Secondary hypothyroidism	short_axis_cm_root	244.1	44863	99	42921	0.110167707066227	0.0330205776260097	0.000849628574210947	3.33633494586268	NA	dependent	short_axis_cm_root ~ value+mri_serial_number+Inferred_Gender+PC1+PC2+PC3+PC4+PC5+enroll_age+ns(mriage, 3)+genotyping_array	8.48908196306176	-4	3.07113927323472
Postinflammatory pulmonary fibrosis	RVSV	502	42293	70	41289	-6.47556819414491	1.94109298142167	0.000850551898345395	3.33604224842551	NA	dependent	RVSV ~ value+mri_serial_number+Inferred_Gender+PC1+PC2+PC3+PC4+PC5+enroll_age+ns(mriage, 3)+genotyping_array	8.49802482831971	-4	3.07068200438483
Lung disease due to external agents	RVEF	500	42293	21	41289	-0.0452147543482559	0.013554498444749	0.000851370300901805	3.33577480070995	NA	dependent	RVEF ~ value+mri_serial_number+Inferred_Gender+PC1+PC2+PC3+PC4+PC5+enroll_age+ns(mriage, 3)+genotyping_array	8.50620387024554	-4	3.07026421265637
Diseases of sebaceous glands	RVEDV	706	42293	1060	41289	2.59377094040188	0.778477473401464	0.000863461609976131	3.33185098994414	NA	dependent	RVEDV ~ value+mri_serial_number+Inferred_Gender+PC1+PC2+PC3+PC4+PC5+enroll_age+ns(mriage, 3)+genotyping_array	8.62704353871511	-4	3.06413801017169
Renal failure	max_ra	585	43836	799	39894	-0.500562343310235	0.150251660747976	0.000864599437607372	3.33149291540844	NA	dependent	max_ra ~ value+mri_serial_number+Inferred_Gender+PC1+PC2+PC3+PC4+PC5+enroll_age+ns(mriage, 3)+genotyping_array	8.63814987696874	-4	3.06357926495907
Other open wound of head and face	raef	870.3	43836	60	39894	-0.0283520730513569	0.00851407559012991	0.000869173399845936	3.33002364745557	NA	dependent	raef ~ value+mri_serial_number+Inferred_Gender+PC1+PC2+PC3+PC4+PC5+enroll_age+ns(mriage, 3)+genotyping_array	8.68386087143535	-4	3.06128714321531
Cardiac arrest and ventricular fibrillation	short_axis_cm_root	427.4	44863	36	42921	0.182151127091287	0.0547114367362043	0.000871359273600176	3.32930622841333	NA	dependent	short_axis_cm_root ~ value+mri_serial_number+Inferred_Gender+PC1+PC2+PC3+PC4+PC5+enroll_age+ns(mriage, 3)+genotyping_array	8.70626218873965	-4	3.06016825822063
Respiratory failure, insufficiency, arrest	RVEF	509	42293	130	41289	-0.0181583512286829	0.00545703454329732	0.00087701568981793	3.32751260498912	NA	dependent	RVEF ~ value+mri_serial_number+Inferred_Gender+PC1+PC2+PC3+PC4+PC5+enroll_age+ns(mriage, 3)+genotyping_array	8.76250248868638	-4	3.05737184567891
Symptoms involving digestive system	max_ra	561	43836	2227	39894	-0.303984047977623	0.0913885840040737	0.000880928323303528	3.32628031488127	NA	dependent	max_ra ~ value+mri_serial_number+Inferred_Gender+PC1+PC2+PC3+PC4+PC5+enroll_age+ns(mriage, 3)+genotyping_array	8.80133679127349	-4	3.05545136001096
Pulmonary heart disease	min_ra	415	43836	305	39894	0.629675128361336	0.189563342185688	0.000895468465862709	3.32171358186191	NA	dependent	min_ra ~ value+mri_serial_number+Inferred_Gender+PC1+PC2+PC3+PC4+PC5+enroll_age+ns(mriage, 3)+genotyping_array	8.94664803768618	-4	3.04833964752284
Diseases of sebaceous glands	RVESV	706	42293	1060	41289	1.45896101902444	0.43956526575407	0.000903862745404737	3.3190998759231	NA	dependent	RVESV ~ value+mri_serial_number+Inferred_Gender+PC1+PC2+PC3+PC4+PC5+enroll_age+ns(mriage, 3)+genotyping_array	9.03081231442271	-4	3.04427318348444
Type 1 diabetes	RVESV	250.1	42293	159	41289	-3.71927178848116	1.12228997149332	0.000920498181728215	3.31400251535021	NA	dependent	RVESV ~ value+mri_serial_number+Inferred_Gender+PC1+PC2+PC3+PC4+PC5+enroll_age+ns(mriage, 3)+genotyping_array	9.19706798695453	-4	3.03635060309327
Polycythemia vera	RVEDV	200.1	42293	31	41289	14.8794258519239	4.49505994417994	0.000933182261832312	3.31017295357525	NA	dependent	RVEDV ~ value+mri_serial_number+Inferred_Gender+PC1+PC2+PC3+PC4+PC5+enroll_age+ns(mriage, 3)+genotyping_array	9.3238339922185	-4	3.03040546755228
Cholelithiasis and cholecystitis	RVEDV	574	42293	1535	41289	2.15740189086594	0.652318955848326	0.000942868973708828	3.30728069684911	NA	dependent	RVEDV ~ value+mri_serial_number+Inferred_Gender+PC1+PC2+PC3+PC4+PC5+enroll_age+ns(mriage, 3)+genotyping_array	9.42064424986842	-4	3.02591939608234
Umbilical hernia	RVEF	550.4	42293	395	41289	-0.0103976229739203	0.00314462904003437	0.000945599323276175	3.30647044263339	NA	dependent	RVEF ~ value+mri_serial_number+Inferred_Gender+PC1+PC2+PC3+PC4+PC5+enroll_age+ns(mriage, 3)+genotyping_array	9.44793175855601	-4	3.0246632522478
Anxiety disorder	min_ra	300.1	43836	813	39894	-0.386314361292781	0.116886106066663	0.000950433683848491	3.30504945619847	NA	dependent	min_ra ~ value+mri_serial_number+Inferred_Gender+PC1+PC2+PC3+PC4+PC5+enroll_age+ns(mriage, 3)+genotyping_array	9.49596420431899	-4	3.02246093115288
Angina pectoris	short_axis_cm_pa	411.3	44863	1444	43674	0.0310119402258997	0.00938762239328481	0.000955652888301944	3.30349250605598	NA	dependent	short_axis_cm_pa ~ value+mri_serial_number+Inferred_Gender+PC1+PC2+PC3+PC4+PC5+enroll_age+ns(mriage, 3)+genotyping_array	9.54885215479124	-4	3.02004883080379
Polycythemia vera	short_axis_cm_pa	200.1	44863	31	43674	0.205891725461448	0.0624213807889413	0.000973094459449364	3.29841671009502	NA	dependent	short_axis_cm_pa ~ value+mri_serial_number+Inferred_Gender+PC1+PC2+PC3+PC4+PC5+enroll_age+ns(mriage, 3)+genotyping_array	9.72317209241192	-4	3.01219202751322
Pulmonary embolism and infarction, acute	short_axis_cm_root	415.11	44863	313	42921	0.061302816141097	0.018625275413969	0.000997784136263607	3.29137769931283	NA	dependent	short_axis_cm_root ~ value+mri_serial_number+Inferred_Gender+PC1+PC2+PC3+PC4+PC5+enroll_age+ns(mriage, 3)+genotyping_array	9.96979567549833	-4	3.00131374218111
Acute pulmonary heart disease	short_axis_cm_root	415.1	44863	313	42921	0.061302816141097	0.018625275413969	0.000997784136263607	3.29137769931283	NA	dependent	short_axis_cm_root ~ value+mri_serial_number+Inferred_Gender+PC1+PC2+PC3+PC4+PC5+enroll_age+ns(mriage, 3)+genotyping_array	9.96979567549833	-4	3.00131374218111
Pulmonary embolism and infarction, acute	RVEF	415.11	42293	295	41289	-0.0119418879824391	0.00363010723030798	0.00100385676549874	3.28967912648299	NA	dependent	RVEF ~ value+mri_serial_number+Inferred_Gender+PC1+PC2+PC3+PC4+PC5+enroll_age+ns(mriage, 3)+genotyping_array	1.00301691575298	-3	2.9986917425965
Acute pulmonary heart disease	RVEF	415.1	42293	295	41289	-0.0119418879824391	0.00363010723030798	0.00100385676549874	3.28967912648299	NA	dependent	RVEF ~ value+mri_serial_number+Inferred_Gender+PC1+PC2+PC3+PC4+PC5+enroll_age+ns(mriage, 3)+genotyping_array	1.00301691575298	-3	2.9986917425965
Cerebral artery occlusion, with cerebral infarction	min_ra	433.21	43836	248	39894	0.690963576038154	0.210139696853319	0.00100947737209626	3.28811541267453	NA	dependent	min_ra ~ value+mri_serial_number+Inferred_Gender+PC1+PC2+PC3+PC4+PC5+enroll_age+ns(mriage, 3)+genotyping_array	1.00860482913214	-3	2.99627895679912
Occlusion of cerebral arteries	min_ra	433.2	43836	248	39894	0.690963576038154	0.210139696853319	0.00100947737209626	3.28811541267453	NA	dependent	min_ra ~ value+mri_serial_number+Inferred_Gender+PC1+PC2+PC3+PC4+PC5+enroll_age+ns(mriage, 3)+genotyping_array	1.00860482913214	-3	2.99627895679912
Hypoparathyroidism	short_axis_cm_root	252.2	44863	27	42921	0.207418382645587	0.063152054544987	0.00102271393117976	3.28442810198408	NA	dependent	short_axis_cm_root ~ value+mri_serial_number+Inferred_Gender+PC1+PC2+PC3+PC4+PC5+enroll_age+ns(mriage, 3)+genotyping_array	1.02189567913225	-3	2.99059343716576
Sebaceous cyst	RVEDV	706.2	42293	1052	41289	2.56612756298136	0.781355625813608	0.00102357696538834	3.28419925345685	NA	dependent	RVEDV ~ value+mri_serial_number+Inferred_Gender+PC1+PC2+PC3+PC4+PC5+enroll_age+ns(mriage, 3)+genotyping_array	1.02272587869789	-3	2.99024075467675
Mitral valve stenosis and aortic valve stenosis	RVEF	394.1	42293	64	41289	-0.0255030687053319	0.00777209660659776	0.00103392463961226	3.2813628028867	NA	dependent	RVEF ~ value+mri_serial_number+Inferred_Gender+PC1+PC2+PC3+PC4+PC5+enroll_age+ns(mriage, 3)+genotyping_array	1.03306769007783	-3	2.98587122110947
Multiple sclerosis	short_axis_cm_root	335	44863	119	42921	-0.0988292660013714	0.0301260876694724	0.00103698119812896	3.28052109141001	NA	dependent	short_axis_cm_root ~ value+mri_serial_number+Inferred_Gender+PC1+PC2+PC3+PC4+PC5+enroll_age+ns(mriage, 3)+genotyping_array	1.03615517308004	-3	2.98457520041513
Viral pneumonia	RVESV	480.2	42293	11	41289	13.9505907616193	4.25864325550112	0.00105438852814403	3.27582986520379	NA	dependent	RVESV ~ value+mri_serial_number+Inferred_Gender+PC1+PC2+PC3+PC4+PC5+enroll_age+ns(mriage, 3)+genotyping_array	1.05352005054702	-3	2.97735719450385
Small kidney	RVSV	586.11	42293	11	41289	16.0102139923798	4.89030638580616	0.00106173690718591	3.27386726501401	NA	dependent	RVSV ~ value+mri_serial_number+Inferred_Gender+PC1+PC2+PC3+PC4+PC5+enroll_age+ns(mriage, 3)+genotyping_array	1.06086431121246	-3	2.97434016054743
Hemangioma and lymphangioma, any site	short_axis_cm_pa	228	44863	223	43674	0.0762948314310972	0.0233182388090846	0.00106912087402502	3.27189510561893	NA	dependent	short_axis_cm_pa ~ value+mri_serial_number+Inferred_Gender+PC1+PC2+PC3+PC4+PC5+enroll_age+ns(mriage, 3)+genotyping_array	1.06829203127264	-3	2.97131001113358
Other peripheral nerve disorders	RVEF	351	42293	1184	41289	-0.00600110619374562	0.00183478278591277	0.00107352590651536	3.27074476598612	NA	dependent	RVEF ~ value+mri_serial_number+Inferred_Gender+PC1+PC2+PC3+PC4+PC5+enroll_age+ns(mriage, 3)+genotyping_array	1.07264672652653	-3	2.96954328826926
Sebaceous cyst	RVESV	706.2	42293	1052	41289	1.44239128487347	0.441190474984653	0.00107895871311462	3.26931646682455	NA	dependent	RVESV ~ value+mri_serial_number+Inferred_Gender+PC1+PC2+PC3+PC4+PC5+enroll_age+ns(mriage, 3)+genotyping_array	1.07807650845711	-3	2.96735041723677
Ventricular fibrillation and flutter	short_axis_cm_pa	427.41	44863	30	43674	0.207438472383959	0.0634518812374329	0.00107925951744867	3.26922493610138	NA	dependent	short_axis_cm_pa ~ value+mri_serial_number+Inferred_Gender+PC1+PC2+PC3+PC4+PC5+enroll_age+ns(mriage, 3)+genotyping_array	1.0784253344319	-3	2.9672099182172
Anatomical abnormatilies of kidney and ureters	RVSV	586.1	42293	13	41289	14.6840530696579	4.49871061711917	0.00109917961340765	3.26405815341398	NA	dependent	RVSV ~ value+mri_serial_number+Inferred_Gender+PC1+PC2+PC3+PC4+PC5+enroll_age+ns(mriage, 3)+genotyping_array	1.0982862028198	-3	2.95928447217306
Nausea and vomiting	RVEDV	789	42293	1006	41289	-2.60913117465769	0.799435371686934	0.00110050179663648	3.26371745242147	NA	dependent	RVEDV ~ value+mri_serial_number+Inferred_Gender+PC1+PC2+PC3+PC4+PC5+enroll_age+ns(mriage, 3)+genotyping_array	1.09960765614759	-3	2.95876224499165
Congestive heart failure (CHF) NOS	max_ra	428.1	43836	82	39894	1.50904340739841	0.462698556208282	0.00110957993305254	3.26139640409666	NA	dependent	max_ra ~ value+mri_serial_number+Inferred_Gender+PC1+PC2+PC3+PC4+PC5+enroll_age+ns(mriage, 3)+genotyping_array	1.1086493468713	-3	2.95520579451774
Nontoxic nodular goiter	RVSV	241	42293	176	41289	3.99407583841814	1.2260237845687	0.00112391008036107	3.25774743417657	NA	dependent	RVSV ~ value+mri_serial_number+Inferred_Gender+PC1+PC2+PC3+PC4+PC5+enroll_age+ns(mriage, 3)+genotyping_array	1.12300307390611	-3	2.94961905497752
Flat foot	RVSV	735.1	42293	20	41289	11.8163285262126	3.62744291306619	0.00112496305745057	3.25748159499621	NA	dependent	RVSV ~ value+mri_serial_number+Inferred_Gender+PC1+PC2+PC3+PC4+PC5+enroll_age+ns(mriage, 3)+genotyping_array	1.12405547473065	-3	2.94921225480353
Other diseases of respiratory system, NEC	max_ra	519.8	43836	482	39894	-0.624404180159811	0.191777703431468	0.00113137906232437	3.25587473928085	NA	dependent	max_ra ~ value+mri_serial_number+Inferred_Gender+PC1+PC2+PC3+PC4+PC5+enroll_age+ns(mriage, 3)+genotyping_array	1.13043611160058	-3	2.94675397747022
Lipoma	short_axis_cm_pa	214	44863	867	43674	0.0388054161987122	0.0119222145588081	0.00113525330840546	3.25488322721409	NA	dependent	short_axis_cm_pa ~ value+mri_serial_number+Inferred_Gender+PC1+PC2+PC3+PC4+PC5+enroll_age+ns(mriage, 3)+genotyping_array	1.13438997824054	-3	2.94523761891529
Pleurisy; pleural effusion	short_axis_cm_pa	507	44863	461	43674	0.052929783608406	0.0162915255654027	0.00115933612577983	3.24891511208807	NA	dependent	short_axis_cm_pa ~ value+mri_serial_number+Inferred_Gender+PC1+PC2+PC3+PC4+PC5+enroll_age+ns(mriage, 3)+genotyping_array	1.15846043396184	-3	2.93611879450714
Genital prolapse	short_axis_cm_pa	618	44863	1154	43674	0.0341618191905715	0.0105176233346517	0.00116284551023973	3.24805501239248	NA	dependent	short_axis_cm_pa ~ value+mri_serial_number+Inferred_Gender+PC1+PC2+PC3+PC4+PC5+enroll_age+ns(mriage, 3)+genotyping_array	1.16196802556717	-3	2.93480582247133
Anxiety disorders	min_ra	300	43836	854	39894	-0.370029395408573	0.114096560905408	0.00118323578515445	3.24312488012102	NA	dependent	min_ra ~ value+mri_serial_number+Inferred_Gender+PC1+PC2+PC3+PC4+PC5+enroll_age+ns(mriage, 3)+genotyping_array	1.18226379272234	-3	2.92728561064452
Diseases of esophagus	RVSV	530	42293	4622	41289	-0.825246343441512	0.254470437673062	0.00118374251192606	3.24299494663412	NA	dependent	RVSV ~ value+mri_serial_number+Inferred_Gender+PC1+PC2+PC3+PC4+PC5+enroll_age+ns(mriage, 3)+genotyping_array	1.18280309046273	-3	2.92708754940703
Abnormal spermatozoa	raef	609.2	43836	16	39894	0.0534556697240782	0.0164874805068745	0.00118709164487338	3.24219759967507	NA	dependent	raef ~ value+mri_serial_number+Inferred_Gender+PC1+PC2+PC3+PC4+PC5+enroll_age+ns(mriage, 3)+genotyping_array	1.1861175133575	-3	2.92587228156662
Other aneurysm	short_axis_cm_pa	442	44863	144	43674	0.0940159858190988	0.0290304975597243	0.0012023933602518	3.23852478331383	NA	dependent	short_axis_cm_pa ~ value+mri_serial_number+Inferred_Gender+PC1+PC2+PC3+PC4+PC5+enroll_age+ns(mriage, 3)+genotyping_array	1.20149581772628	-3	2.92027773658839
Functional digestive disorders	RVSV	564	42293	1050	41289	-1.6441770086033	0.507974105149431	0.00121001439941629	3.23673390422063	NA	dependent	RVSV ~ value+mri_serial_number+Inferred_Gender+PC1+PC2+PC3+PC4+PC5+enroll_age+ns(mriage, 3)+genotyping_array	1.20906095068432	-3	2.91755180511223
Unspecified disorder of lipoid metabolism	RVEF	272.9	42293	37	41289	-0.0329883539168765	0.010212076331857	0.00123745166826151	3.23032778495477	NA	dependent	RVEF ~ value+mri_serial_number+Inferred_Gender+PC1+PC2+PC3+PC4+PC5+enroll_age+ns(mriage, 3)+genotyping_array	1.23648369907808	-3	2.9078116046946
Phlebitis and thrombophlebitis	max_ra	451	43836	99	39894	1.35977081449585	0.421025770063955	0.00124037104778898	3.22966172424386	NA	dependent	max_ra ~ value+mri_serial_number+Inferred_Gender+PC1+PC2+PC3+PC4+PC5+enroll_age+ns(mriage, 3)+genotyping_array	1.23936763669448	-3	2.9067998486644
Arrhythmia (cardiac) NOS	RVEDV	427.5	42293	104	41289	7.92985180955476	2.45598470517498	0.00124413540815892	3.22878713081798	NA	dependent	RVEDV ~ value+mri_serial_number+Inferred_Gender+PC1+PC2+PC3+PC4+PC5+enroll_age+ns(mriage, 3)+genotyping_array	1.24316392135824	-3	2.90547160229348
Psoriasis	RVSV	696.4	42293	289	41289	-3.08837880235091	0.957634462058106	0.00126067163888284	3.22500800118816	NA	dependent	RVSV ~ value+mri_serial_number+Inferred_Gender+PC1+PC2+PC3+PC4+PC5+enroll_age+ns(mriage, 3)+genotyping_array	1.25969148157118	-3	2.89973580746794
Functional digestive disorders	max_ra	564	43836	980	39894	-0.436830890668306	0.135526736150905	0.00126865243503717	3.22320822499487	NA	dependent	max_ra ~ value+mri_serial_number+Inferred_Gender+PC1+PC2+PC3+PC4+PC5+enroll_age+ns(mriage, 3)+genotyping_array	1.26763368663054	-3	2.89700622820423
Phlebitis and thrombophlebitis of lower extremities	max_ra	451.2	43836	73	39894	1.57922812493809	0.489980142841323	0.00126937471783811	3.22304515399415	NA	dependent	max_ra ~ value+mri_serial_number+Inferred_Gender+PC1+PC2+PC3+PC4+PC5+enroll_age+ns(mriage, 3)+genotyping_array	1.26835557953902	-3	2.89675897627827
Obstructive chronic bronchitis	RVSV	496.21	42293	96	41289	-5.34681359468781	1.65898713221941	0.00126981260367064	3.22293855741654	NA	dependent	RVSV ~ value+mri_serial_number+Inferred_Gender+PC1+PC2+PC3+PC4+PC5+enroll_age+ns(mriage, 3)+genotyping_array	1.2688276730517	-3	2.89659735798786
Cardiac and circulatory congenital anomalies	RVSV	747	42293	73	41289	6.11695472888798	1.90022463413672	0.00128706803166223	3.21906927160059	NA	dependent	RVSV ~ value+mri_serial_number+Inferred_Gender+PC1+PC2+PC3+PC4+PC5+enroll_age+ns(mriage, 3)+genotyping_array	1.28607412800019	-3	2.89073399839965
Cardiac and circulatory congenital anomalies	RVESV	747	42293	73	41289	5.32317660567568	1.65477956303964	0.00129706530702688	3.2168493765403	NA	dependent	RVESV ~ value+mri_serial_number+Inferred_Gender+PC1+PC2+PC3+PC4+PC5+enroll_age+ns(mriage, 3)+genotyping_array	1.29606622685529	-3	2.88737280616377
First degree AV block	max_ra	426.21	43836	125	39894	1.20644709826265	0.375136251167917	0.00130083672238341	3.21602376338357	NA	dependent	max_ra ~ value+mri_serial_number+Inferred_Gender+PC1+PC2+PC3+PC4+PC5+enroll_age+ns(mriage, 3)+genotyping_array	1.29980068651631	-3	2.88612323798738
Hammer toe (acquired)	short_axis_cm_pa	735.21	44863	170	43674	0.0859494818085759	0.0267326370037851	0.00130470453581554	3.21515164390278	NA	dependent	short_axis_cm_pa ~ value+mri_serial_number+Inferred_Gender+PC1+PC2+PC3+PC4+PC5+enroll_age+ns(mriage, 3)+genotyping_array	1.30375629023776	-3	2.88480358321818
Disorders of calcium/phosphorus metabolism	short_axis_cm_pa	275.5	44863	143	43674	0.0934525300026608	0.0291076861209028	0.00132563626483811	3.21057914443947	NA	dependent	short_axis_cm_pa ~ value+mri_serial_number+Inferred_Gender+PC1+PC2+PC3+PC4+PC5+enroll_age+ns(mriage, 3)+genotyping_array	1.32467784615482	-3	2.87788972674491
Functional digestive disorders	RVEDV	564	42293	1050	41289	-2.51457725357227	0.783430993799219	0.00132975874347478	3.20969845905371	NA	dependent	RVEDV ~ value+mri_serial_number+Inferred_Gender+PC1+PC2+PC3+PC4+PC5+enroll_age+ns(mriage, 3)+genotyping_array	1.32874284653534	-3	2.87655906054473
Peptic ulcer (excl. esophageal)	min_ra	531	43836	655	39894	-0.416824711789289	0.130009627787808	0.00134650212807873	3.2061064928945	NA	dependent	min_ra ~ value+mri_serial_number+Inferred_Gender+PC1+PC2+PC3+PC4+PC5+enroll_age+ns(mriage, 3)+genotyping_array	1.34544185764145	-3	2.87113506523659
Urethral stricture (not specified as infectious)	RVEDV	597.1	42293	353	41289	-4.28694102407894	1.33816589389491	0.00135826487491798	3.20359459439011	NA	dependent	RVEDV ~ value+mri_serial_number+Inferred_Gender+PC1+PC2+PC3+PC4+PC5+enroll_age+ns(mriage, 3)+genotyping_array	1.35723445159834	-3	2.86734512489698
Atrioventricular block, complete	min_ra	426.24	43836	27	39894	2.03019592339248	0.634699941712174	0.00138170782140222	3.19867041095954	NA	dependent	min_ra ~ value+mri_serial_number+Inferred_Gender+PC1+PC2+PC3+PC4+PC5+enroll_age+ns(mriage, 3)+genotyping_array	1.38062909493891	-3	2.85992297866734
Obstructive chronic bronchitis	RVEF	496.21	42293	96	41289	-0.0203070892038142	0.00635125137928087	0.00138807463599199	3.19733671226749	NA	dependent	RVEF ~ value+mri_serial_number+Inferred_Gender+PC1+PC2+PC3+PC4+PC5+enroll_age+ns(mriage, 3)+genotyping_array	1.3870291543552	-3	2.85791441027314
Aortic aneurysm	RVEF	442.1	42293	97	41289	-0.0202014085585389	0.00631884714759159	0.0013896542273038	3.19700858189593	NA	dependent	RVEF ~ value+mri_serial_number+Inferred_Gender+PC1+PC2+PC3+PC4+PC5+enroll_age+ns(mriage, 3)+genotyping_array	1.38860795145017	-3	2.85742035221425
Nephrotic syndrome without mention of glomerulonephritis	short_axis_cm_pa	580.2	44863	74	43674	0.129120768508015	0.0404146963488359	0.00139980430702514	3.19489641573749	NA	dependent	short_axis_cm_pa ~ value+mri_serial_number+Inferred_Gender+PC1+PC2+PC3+PC4+PC5+enroll_age+ns(mriage, 3)+genotyping_array	1.39881035656443	-3	2.85424116090516
Postoperative infection	short_axis_cm_pa	80	44863	263	43674	0.0684910718553398	0.0214840352794874	0.00143362278198185	3.18799848186499	NA	dependent	short_axis_cm_pa ~ value+mri_serial_number+Inferred_Gender+PC1+PC2+PC3+PC4+PC5+enroll_age+ns(mriage, 3)+genotyping_array	1.43261288669059	-3	2.8438711465786
Dysmenorrhea	short_axis_cm_pa	626.2	44863	171	43674	-0.085034880825616	0.0266872292142262	0.00144181029260477	3.18635104989792	NA	dependent	short_axis_cm_pa ~ value+mri_serial_number+Inferred_Gender+PC1+PC2+PC3+PC4+PC5+enroll_age+ns(mriage, 3)+genotyping_array	1.4407965604099	-3	2.84139733697141
Hemiplegia	RVSV	342	42293	101	41289	-5.14585645277833	1.6161411224516	0.00145343219554164	3.18403905530994	NA	dependent	RVSV ~ value+mri_serial_number+Inferred_Gender+PC1+PC2+PC3+PC4+PC5+enroll_age+ns(mriage, 3)+genotyping_array	1.45235415558343	-3	2.83792746830457
Mitral valve stenosis and aortic valve stenosis	short_axis_cm_pa	394.1	44863	66	43674	0.136325585510414	0.0428162450456952	0.00145372632810609	3.18396873347773	NA	dependent	short_axis_cm_pa ~ value+mri_serial_number+Inferred_Gender+PC1+PC2+PC3+PC4+PC5+enroll_age+ns(mriage, 3)+genotyping_array	1.45270702774289	-3	2.83782196248369
Type 1 diabetes	RVEDV	250.1	42293	159	41289	-6.32597573202643	1.98761697901328	0.00146020096618616	3.18269354650354	NA	dependent	RVEDV ~ value+mri_serial_number+Inferred_Gender+PC1+PC2+PC3+PC4+PC5+enroll_age+ns(mriage, 3)+genotyping_array	1.45911958914637	-3	2.83590911195992
Acidosis	max_ra	276.41	43836	49	39894	-1.90256779019658	0.598001285430313	0.00146604157107142	3.18154464973686	NA	dependent	max_ra ~ value+mri_serial_number+Inferred_Gender+PC1+PC2+PC3+PC4+PC5+enroll_age+ns(mriage, 3)+genotyping_array	1.4649194017049	-3	2.83418626906941
Vitamin deficiency	short_axis_cm_pa	261	44863	273	43674	0.0671260460915117	0.0211015001126199	0.00146818040938933	3.18110303690526	NA	dependent	short_axis_cm_pa ~ value+mri_serial_number+Inferred_Gender+PC1+PC2+PC3+PC4+PC5+enroll_age+ns(mriage, 3)+genotyping_array	1.46715438013048	-3	2.83352418546742
Hypothyroidism NOS	RVESV	244.4	42293	1582	41289	1.15902884661308	0.364672303789709	0.00148263424362173	3.17827494594007	NA	dependent	RVESV ~ value+mri_serial_number+Inferred_Gender+PC1+PC2+PC3+PC4+PC5+enroll_age+ns(mriage, 3)+genotyping_array	1.48154185222898	-3	2.82928607558092
Lymphadenitis	short_axis_cm_root	289.4	44863	238	42921	0.0677428120460565	0.0213249800577808	0.00149072576528528	3.17668817801962	NA	dependent	short_axis_cm_root ~ value+mri_serial_number+Inferred_Gender+PC1+PC2+PC3+PC4+PC5+enroll_age+ns(mriage, 3)+genotyping_array	1.48967110927576	-3	2.82690960487174
Staphylococcus infections	short_axis_cm_pa	41.1	44863	174	43674	0.0837493189786124	0.0263895791174557	0.00150678175516395	3.17357539526712	NA	dependent	short_axis_cm_pa ~ value+mri_serial_number+Inferred_Gender+PC1+PC2+PC3+PC4+PC5+enroll_age+ns(mriage, 3)+genotyping_array	1.50573788890641	-3	2.82225062130184
Myeloproliferative disease	raef	200	43836	68	39894	0.0253485341658696	0.00799965118384767	0.00153235319605937	3.16870493266652	NA	dependent	raef ~ value+mri_serial_number+Inferred_Gender+PC1+PC2+PC3+PC4+PC5+enroll_age+ns(mriage, 3)+genotyping_array	1.53119758941873	-3	2.81496876328129
Inflammatory and toxic neuropathy	short_axis_cm_pa	357	44863	170	43674	0.0842978569710804	0.0267025802699541	0.00159554581143268	3.15691802510684	NA	dependent	short_axis_cm_pa ~ value+mri_serial_number+Inferred_Gender+PC1+PC2+PC3+PC4+PC5+enroll_age+ns(mriage, 3)+genotyping_array	1.59446163739343	-3	2.79738592538231
Hypercholesterolemia	RVEF	272.11	42293	3467	41289	-0.00354904526528511	0.00112428242467421	0.00159668992307621	3.1567203999596	NA	dependent	RVEF ~ value+mri_serial_number+Inferred_Gender+PC1+PC2+PC3+PC4+PC5+enroll_age+ns(mriage, 3)+genotyping_array	1.59554257296078	-3	2.79709160328164
Sleep disorders	RVEF	327	42293	590	41289	-0.00813851770912851	0.00257919671180417	0.00160367619031798	3.15544668302386	NA	dependent	RVEF ~ value+mri_serial_number+Inferred_Gender+PC1+PC2+PC3+PC4+PC5+enroll_age+ns(mriage, 3)+genotyping_array	1.60252552823334	-3	2.79519504344249
Cerebral ischemia	raef	433.3	43836	243	39894	-0.0133799425660402	0.00424603420951892	0.00162742394979422	3.15116221533131	NA	dependent	raef ~ value+mri_serial_number+Inferred_Gender+PC1+PC2+PC3+PC4+PC5+enroll_age+ns(mriage, 3)+genotyping_array	1.62622144181785	-3	2.78882031703747
Retention of urine	min_ra	599.2	43836	685	39894	0.401655498679984	0.127767623739908	0.00166982498761533	3.14364067298942	NA	dependent	min_ra ~ value+mri_serial_number+Inferred_Gender+PC1+PC2+PC3+PC4+PC5+enroll_age+ns(mriage, 3)+genotyping_array	1.6686019358623	-3	2.77764725689637
Osteoarthrosis, generalized	RVEF	740.2	42293	597	41289	-0.00806140296750004	0.00256470370739878	0.00167224052382895	3.14321024461583	NA	dependent	RVEF ~ value+mri_serial_number+Inferred_Gender+PC1+PC2+PC3+PC4+PC5+enroll_age+ns(mriage, 3)+genotyping_array	1.67105767511905	-3	2.77700856054725
Atrial fibrillation	short_axis_cm_pa	427.21	44863	280	43674	0.0654771673865797	0.0208510294382334	0.00168923963244097	3.14023667658911	NA	dependent	short_axis_cm_pa ~ value+mri_serial_number+Inferred_Gender+PC1+PC2+PC3+PC4+PC5+enroll_age+ns(mriage, 3)+genotyping_array	1.68811392384024	-3	2.77259824797953
Other aneurysm	RVEF	442	42293	137	41289	-0.0167048232874783	0.00531997328048985	0.00169055350598488	3.14002014798467	NA	dependent	RVEF ~ value+mri_serial_number+Inferred_Gender+PC1+PC2+PC3+PC4+PC5+enroll_age+ns(mriage, 3)+genotyping_array	1.68936215578104	-3	2.77227723888521
Cholelithiasis and cholecystitis	short_axis_cm_root	574	44863	1591	42921	0.0263811768844109	0.00840410391580463	0.00169592476629727	3.13908266112689	NA	dependent	short_axis_cm_root ~ value+mri_serial_number+Inferred_Gender+PC1+PC2+PC3+PC4+PC5+enroll_age+ns(mriage, 3)+genotyping_array	1.69477632908029	-3	2.77088761041427
Ventral hernia	RVESV	550.5	42293	232	41289	2.91533707466524	0.929915270905854	0.00171941381359079	3.13505667223352	NA	dependent	RVESV ~ value+mri_serial_number+Inferred_Gender+PC1+PC2+PC3+PC4+PC5+enroll_age+ns(mriage, 3)+genotyping_array	1.71820914474981	-3	2.76492397386771
Hypothyroidism	RVEDV	244	42293	1645	41289	1.98661483545798	0.63389657768404	0.00172577412066668	3.13397312021487	NA	dependent	RVEDV ~ value+mri_serial_number+Inferred_Gender+PC1+PC2+PC3+PC4+PC5+enroll_age+ns(mriage, 3)+genotyping_array	1.72456652950907	-3	2.76332004696702
Polycythemia vera	short_axis_cm_root	200.1	44863	32	42921	0.181669948968437	0.058032792030312	0.00174643548234227	3.13047059451399	NA	dependent	short_axis_cm_root ~ value+mri_serial_number+Inferred_Gender+PC1+PC2+PC3+PC4+PC5+enroll_age+ns(mriage, 3)+genotyping_array	1.74526471181698	-3	2.75813869239391
Polyp of female genital organs	RVEDV	622	42293	1239	41289	2.2914511190656	0.732150904909406	0.00175075548075132	3.1297524918707	NA	dependent	RVEDV ~ value+mri_serial_number+Inferred_Gender+PC1+PC2+PC3+PC4+PC5+enroll_age+ns(mriage, 3)+genotyping_array	1.74953645599323	-3	2.75707700346874
Nonrheumatic tricuspid valve disorders	RVEDV	395.3	42293	12	41289	22.5991276465964	7.2207410504328	0.00175075931691391	3.12975184801037	NA	dependent	RVEDV ~ value+mri_serial_number+Inferred_Gender+PC1+PC2+PC3+PC4+PC5+enroll_age+ns(mriage, 3)+genotyping_array	1.74954029040542	-3	2.7570760516382
Noninfectious disorders of lymphatic channels	short_axis_cm_pa	450	44863	62	43674	0.138077042892304	0.044148809551643	0.00176393340711705	3.12753717018777	NA	dependent	short_axis_cm_pa ~ value+mri_serial_number+Inferred_Gender+PC1+PC2+PC3+PC4+PC5+enroll_age+ns(mriage, 3)+genotyping_array	1.76277528504425	-3	2.75380304713656
Chronic bronchitis	short_axis_cm_root	496.2	44863	124	42921	0.0923395211544728	0.029536087838908	0.00177121710983694	3.12632876967659	NA	dependent	short_axis_cm_root ~ value+mri_serial_number+Inferred_Gender+PC1+PC2+PC3+PC4+PC5+enroll_age+ns(mriage, 3)+genotyping_array	1.77003548343293	-3	2.75201802736438
Hallux valgus (Bunion)	short_axis_cm_pa	735.3	44863	589	43674	0.045256321385926	0.0144781485080807	0.00177416500935646	3.12583624630367	NA	dependent	short_axis_cm_pa ~ value+mri_serial_number+Inferred_Gender+PC1+PC2+PC3+PC4+PC5+enroll_age+ns(mriage, 3)+genotyping_array	1.7730024934867	-3	2.75129065362257
Disorders of lipoid metabolism	RVSV	272	42293	3785	41289	-0.883952101568918	0.28279099793776	0.00177436550469186	3.12581414548234	NA	dependent	RVSV ~ value+mri_serial_number+Inferred_Gender+PC1+PC2+PC3+PC4+PC5+enroll_age+ns(mriage, 3)+genotyping_array	1.77313573816452	-3	2.75125801675138
Calculus of lower urinary tract	RVESV	594.2	42293	78	41289	-5.00578313845709	1.6021897527294	0.00178328695372129	3.12433850605368	NA	dependent	RVESV ~ value+mri_serial_number+Inferred_Gender+PC1+PC2+PC3+PC4+PC5+enroll_age+ns(mriage, 3)+genotyping_array	1.78205314425752	-3	2.74907934860799
Changes in skin texture	short_axis_cm_root	687.3	44863	15	42921	0.264585981636885	0.0847184539661397	0.0017906318076495	3.12312098781495	NA	dependent	short_axis_cm_root ~ value+mri_serial_number+Inferred_Gender+PC1+PC2+PC3+PC4+PC5+enroll_age+ns(mriage, 3)+genotyping_array	1.78944172198709	-3	2.74728244101891
Other acute and subacute forms of ischemic heart disease	raef	411.9	43836	146	39894	-0.0170702455052879	0.00546924053351399	0.00180283200644257	3.12113636266063	NA	dependent	raef ~ value+mri_serial_number+Inferred_Gender+PC1+PC2+PC3+PC4+PC5+enroll_age+ns(mriage, 3)+genotyping_array	1.8015459121457	-3	2.74435466546622
Renal failure NOS	short_axis_cm_root	585.2	44863	67	42921	0.125191699760654	0.0401226158959396	0.00180831031385042	3.12022775597051	NA	dependent	short_axis_cm_root ~ value+mri_serial_number+Inferred_Gender+PC1+PC2+PC3+PC4+PC5+enroll_age+ns(mriage, 3)+genotyping_array	1.80711255975179	-3	2.74301479566451
Complications of labor and delivery NEC	raef	669	43836	83	39894	0.0226379019639802	0.00726549735525851	0.00183571190333651	3.11580898829943	NA	dependent	raef ~ value+mri_serial_number+Inferred_Gender+PC1+PC2+PC3+PC4+PC5+enroll_age+ns(mriage, 3)+genotyping_array	1.83441053649647	-3	2.73650346376812
Osteoarthritis; localized	raef	740.1	43836	2450	39894	-0.00429821050074903	0.00137994453561214	0.00184218528742627	3.11477047796153	NA	dependent	raef ~ value+mri_serial_number+Inferred_Gender+PC1+PC2+PC3+PC4+PC5+enroll_age+ns(mriage, 3)+genotyping_array	1.84088092773151	-3	2.73497430171953
Kyphoscoliosis and scoliosis	RVSV	737.3	42293	45	41289	7.53023350359884	2.41959016854626	0.00185829297177275	3.11219379277077	NA	dependent	RVSV ~ value+mri_serial_number+Inferred_Gender+PC1+PC2+PC3+PC4+PC5+enroll_age+ns(mriage, 3)+genotyping_array	1.8570255109796	-3	2.73118213007736
Chronic renal failure [CKD]	RVEF	585.3	42293	511	41289	-0.0086300574138084	0.00277446191914254	0.00186876769920479	3.11053374143105	NA	dependent	RVEF ~ value+mri_serial_number+Inferred_Gender+PC1+PC2+PC3+PC4+PC5+enroll_age+ns(mriage, 3)+genotyping_array	1.86749558617551	-3	2.72874041596605
Cancer of esophagus	raef	150	43836	24	39894	0.0418582173470337	0.0134575587746554	0.00186974005120501	3.11038711016928	NA	dependent	raef ~ value+mri_serial_number+Inferred_Gender+PC1+PC2+PC3+PC4+PC5+enroll_age+ns(mriage, 3)+genotyping_array	1.86842300281693	-3	2.72852479459825
Gout and other crystal arthropathies	RVESV	274	42293	365	41289	2.31848003266411	0.745689092992576	0.00187736324274437	3.10917787916095	NA	dependent	RVESV ~ value+mri_serial_number+Inferred_Gender+PC1+PC2+PC3+PC4+PC5+enroll_age+ns(mriage, 3)+genotyping_array	1.87608732056647	-3	2.72674695169383
Toxic multinodular goiter	short_axis_cm_root	242.2	44863	12	42921	0.294424670240769	0.0947203831784829	0.00188254268963344	3.10835598802404	NA	dependent	short_axis_cm_root ~ value+mri_serial_number+Inferred_Gender+PC1+PC2+PC3+PC4+PC5+enroll_age+ns(mriage, 3)+genotyping_array	1.8813130840946	-3	2.72553892407745
Polyp of corpus uteri	RVEDV	622.1	42293	907	41289	2.63745991651296	0.848743699735762	0.00188813425133505	3.10748688601055	NA	dependent	RVEDV ~ value+mri_serial_number+Inferred_Gender+PC1+PC2+PC3+PC4+PC5+enroll_age+ns(mriage, 3)+genotyping_array	1.88685356664951	-3	2.72426180288952
Psoriasis and related disorders	RVSV	696	42293	299	41289	-2.92594531960292	0.94168004350392	0.00189025853466008	3.10715443083587	NA	dependent	RVSV ~ value+mri_serial_number+Inferred_Gender+PC1+PC2+PC3+PC4+PC5+enroll_age+ns(mriage, 3)+genotyping_array	1.88897691210112	-3	2.72377335018211
Nerve plexus lesions	min_ra	353.1	43836	13	39894	2.83870927218931	0.914063539225268	0.00190031037693148	3.10559293787751	NA	dependent	min_ra ~ value+mri_serial_number+Inferred_Gender+PC1+PC2+PC3+PC4+PC5+enroll_age+ns(mriage, 3)+genotyping_array	1.8989793460658	-3	2.72147975876927
Atrioventricular block, complete	raef	426.24	43836	27	39894	-0.0394014938706573	0.0126920154772106	0.0019077844866604	3.10443159649509	NA	dependent	raef ~ value+mri_serial_number+Inferred_Gender+PC1+PC2+PC3+PC4+PC5+enroll_age+ns(mriage, 3)+genotyping_array	1.90645005219571	-3	2.71977456848627
Acquired foot deformities	raef	735	43836	748	39894	-0.00757829068975447	0.00244251900421188	0.00191927874019771	3.10265372620908	NA	dependent	raef ~ value+mri_serial_number+Inferred_Gender+PC1+PC2+PC3+PC4+PC5+enroll_age+ns(mriage, 3)+genotyping_array	1.91793908277165	-3	2.71716519092775
Derangement of joint, non-traumatic	RVEDV	742	42293	239	41289	5.03373135326295	1.62298922313489	0.00192660500328413	3.10151865552134	NA	dependent	RVEDV ~ value+mri_serial_number+Inferred_Gender+PC1+PC2+PC3+PC4+PC5+enroll_age+ns(mriage, 3)+genotyping_array	1.92530740440255	-3	2.71549991894654
Cerebral atherosclerosis	RVESV	433.12	42293	18	41289	-10.3157628373919	3.32993033932227	0.0019503357834902	3.09789148306672	NA	dependent	RVESV ~ value+mri_serial_number+Inferred_Gender+PC1+PC2+PC3+PC4+PC5+enroll_age+ns(mriage, 3)+genotyping_array	1.94902782470976	-3	2.71018196076352
Endocarditis	min_ra	420.3	43836	25	39894	2.0347794623514	0.659158703004343	0.00202371090224344	3.08693407684248	NA	dependent	min_ra ~ value+mri_serial_number+Inferred_Gender+PC1+PC2+PC3+PC4+PC5+enroll_age+ns(mriage, 3)+genotyping_array	2.02232440529458	-3	2.6941491770691
Sarcoidosis	short_axis_cm_pa	697	44863	72	43674	0.126343659319888	0.0409775314141946	0.0020488600948556	3.08324232718721	NA	dependent	short_axis_cm_pa ~ value+mri_serial_number+Inferred_Gender+PC1+PC2+PC3+PC4+PC5+enroll_age+ns(mriage, 3)+genotyping_array	2.04758345923255	-3	2.6887583874208
Arthropathy NOS	min_ra	716.9	43836	13	39894	2.80709844439099	0.914235329154295	0.00213892238421882	3.07043313124606	NA	dependent	min_ra ~ value+mri_serial_number+Inferred_Gender+PC1+PC2+PC3+PC4+PC5+enroll_age+ns(mriage, 3)+genotyping_array	2.13748543773697	-3	2.67009683535161
Inflammatory disease of breast	RVESV	613.1	42293	72	41289	5.11347476298996	1.66728521209376	0.00216397348440948	3.06694663030598	NA	dependent	RVESV ~ value+mri_serial_number+Inferred_Gender+PC1+PC2+PC3+PC4+PC5+enroll_age+ns(mriage, 3)+genotyping_array	2.16257465178262	-3	2.66502889181798
Premature beats	min_ra	427.6	43836	119	39894	0.927890685282022	0.302563067462664	0.00216531681530501	3.06676784137418	NA	dependent	min_ra ~ value+mri_serial_number+Inferred_Gender+PC1+PC2+PC3+PC4+PC5+enroll_age+ns(mriage, 3)+genotyping_array	2.16386848327351	-3	2.66476913853973
Back pain	short_axis_cm_pa	760	44863	475	43674	0.0491262633353676	0.0160312546678534	0.00218236105863781	3.06440539765598	NA	dependent	short_axis_cm_pa ~ value+mri_serial_number+Inferred_Gender+PC1+PC2+PC3+PC4+PC5+enroll_age+ns(mriage, 3)+genotyping_array	2.1810314124165	-3	2.66133807942776
Chronic prostatitis	RVSV	601.12	42293	129	41289	4.39096533854828	1.43333108583891	0.00218927809207974	3.06346899326355	NA	dependent	RVSV ~ value+mri_serial_number+Inferred_Gender+PC1+PC2+PC3+PC4+PC5+enroll_age+ns(mriage, 3)+genotyping_array	2.18786876639343	-3	2.65997873158013
Arrhythmia (cardiac) NOS	raef	427.5	43836	91	39894	-0.0211846243454168	0.0069157620223269	0.0021910185096032	3.06323790162591	NA	dependent	raef ~ value+mri_serial_number+Inferred_Gender+PC1+PC2+PC3+PC4+PC5+enroll_age+ns(mriage, 3)+genotyping_array	2.18955915056849	-3	2.65964331792173
Other peripheral nerve disorders	short_axis_cm_root	351	44863	1239	42921	0.0289681294993577	0.0094793509238624	0.00224509571197473	3.05591909530812	NA	dependent	short_axis_cm_root ~ value+mri_serial_number+Inferred_Gender+PC1+PC2+PC3+PC4+PC5+enroll_age+ns(mriage, 3)+genotyping_array	2.24371789989489	-3	2.64903174733587
Heart failure NOS	short_axis_cm_root	428.2	44863	262	42921	0.0621960257353626	0.0203789275268137	0.00227478181338148	3.05197737484114	NA	dependent	short_axis_cm_root ~ value+mri_serial_number+Inferred_Gender+PC1+PC2+PC3+PC4+PC5+enroll_age+ns(mriage, 3)+genotyping_array	2.27339235862209	-3	2.64332560409936
Congenital factor VIII disorder	max_ra	286.13	43836	11	39894	3.84649545864597	1.26124524756797	0.00229174411786208	3.04976012085126	NA	dependent	max_ra ~ value+mri_serial_number+Inferred_Gender+PC1+PC2+PC3+PC4+PC5+enroll_age+ns(mriage, 3)+genotyping_array	2.29024209579413	-3	2.64011860704431
Superficial injury without mention of infection	RVESV	915	42293	382	41289	2.21372013611527	0.72639384970265	0.00230862471706975	3.04754801685265	NA	dependent	RVESV ~ value+mri_serial_number+Inferred_Gender+PC1+PC2+PC3+PC4+PC5+enroll_age+ns(mriage, 3)+genotyping_array	2.30716662327358	-3	2.63692103965525
Chronic airway obstruction	RVEDV	496	42293	737	41289	-2.84533967814182	0.933995509271655	0.00231732666430748	3.04641687234735	NA	dependent	RVEDV ~ value+mri_serial_number+Inferred_Gender+PC1+PC2+PC3+PC4+PC5+enroll_age+ns(mriage, 3)+genotyping_array	2.31586505993852	-3	2.63528674953502
Hallux valgus (Bunion)	min_ra	735.3	43836	550	39894	0.432657954817808	0.142132191621527	0.00233565884172789	3.0440532146996	NA	dependent	min_ra ~ value+mri_serial_number+Inferred_Gender+PC1+PC2+PC3+PC4+PC5+enroll_age+ns(mriage, 3)+genotyping_array	2.33413848619066	-3	2.63187338050821
Other diseases of respiratory system, not elsewhere classified	max_ra	519	43836	524	39894	-0.559737720400443	0.184026834447857	0.00235469984990853	3.04160924182523	NA	dependent	max_ra ~ value+mri_serial_number+Inferred_Gender+PC1+PC2+PC3+PC4+PC5+enroll_age+ns(mriage, 3)+genotyping_array	2.35317159406206	-3	2.62834640276995
Acute renal failure	short_axis_cm_root	585.1	44863	386	42921	0.0511403981176693	0.0168161680002669	0.00235822815483782	3.04114457686541	NA	dependent	short_axis_cm_root ~ value+mri_serial_number+Inferred_Gender+PC1+PC2+PC3+PC4+PC5+enroll_age+ns(mriage, 3)+genotyping_array	2.35680633775858	-3	2.62767610262556
Reflux esophagitis	RVEDV	530.14	42293	1238	41289	-2.19788403443049	0.722966408074126	0.00236654416485112	3.040091503401	NA	dependent	RVEDV ~ value+mri_serial_number+Inferred_Gender+PC1+PC2+PC3+PC4+PC5+enroll_age+ns(mriage, 3)+genotyping_array	2.36506281714135	-3	2.62615731971452
Symptoms concerning nutrition, metabolism, and development	RVESV	1002	42293	519	41289	-1.89872773086628	0.624649534554138	0.00236986670711429	3.03966884762277	NA	dependent	RVESV ~ value+mri_serial_number+Inferred_Gender+PC1+PC2+PC3+PC4+PC5+enroll_age+ns(mriage, 3)+genotyping_array	2.36838403337961	-3	2.62554787540565
Cerebral aneurysm	RVSV	433.5	42293	23	41289	10.2661051973121	3.3821893584771	0.00240411810268518	3.03534311926717	NA	dependent	RVSV ~ value+mri_serial_number+Inferred_Gender+PC1+PC2+PC3+PC4+PC5+enroll_age+ns(mriage, 3)+genotyping_array	2.40262180858118	-3	2.61931458515634
Ulcer of esophagus	max_ra	530.12	43836	315	39894	-0.718667054494865	0.236883744475787	0.00241618908546193	3.03383862867096	NA	dependent	max_ra ~ value+mri_serial_number+Inferred_Gender+PC1+PC2+PC3+PC4+PC5+enroll_age+ns(mriage, 3)+genotyping_array	2.41463551477678	-3	2.6171484159964
Lipoma	min_ra	214	43836	768	39894	0.36424577762942	0.12011282155418	0.00242668489724147	3.03253035701202	NA	dependent	min_ra ~ value+mri_serial_number+Inferred_Gender+PC1+PC2+PC3+PC4+PC5+enroll_age+ns(mriage, 3)+genotyping_array	2.4251270351682	-3	2.6152655068648
Retention of urine	RVESV	599.2	42293	754	41289	1.58147056630565	0.522364448136106	0.00246718774793463	3.02752335452505	NA	dependent	RVESV ~ value+mri_serial_number+Inferred_Gender+PC1+PC2+PC3+PC4+PC5+enroll_age+ns(mriage, 3)+genotyping_array	2.46566660495277	-3	2.60806564688784
Heart valve disorders	short_axis_cm_root	395	44863	473	42921	0.0460084792626344	0.0152122094478051	0.00249237658552907	3.02444424135067	NA	dependent	short_axis_cm_root ~ value+mri_serial_number+Inferred_Gender+PC1+PC2+PC3+PC4+PC5+enroll_age+ns(mriage, 3)+genotyping_array	2.49090382273096	-3	2.60364304085514
Disorders of external ear	RVSV	380	42293	130	41289	-4.30833078690424	1.42495167010981	0.00250028571396224	3.02349256980221	NA	dependent	RVSV ~ value+mri_serial_number+Inferred_Gender+PC1+PC2+PC3+PC4+PC5+enroll_age+ns(mriage, 3)+genotyping_array	2.49875164800983	-3	2.60227690644208
Enthesopathy	raef	726.1	43836	801	39894	-0.00710897804411861	0.00235298251414394	0.0025188247169533	3.02126258966484	NA	dependent	raef ~ value+mri_serial_number+Inferred_Gender+PC1+PC2+PC3+PC4+PC5+enroll_age+ns(mriage, 3)+genotyping_array	2.517229543384	-3	2.59907717981135
Acute laryngitis and tracheitis	short_axis_cm_pa	465.4	44863	15	43674	0.270933229443572	0.0896996530533145	0.00252546143868188	3.02044902317001	NA	dependent	short_axis_cm_pa ~ value+mri_serial_number+Inferred_Gender+PC1+PC2+PC3+PC4+PC5+enroll_age+ns(mriage, 3)+genotyping_array	2.5240019169927	-3	2.59791031957884
Superficial injury without mention of infection	short_axis_cm_pa	915	44863	363	43674	0.0552928598821031	0.0183175136369394	0.00254109799019668	3.0185788845599	NA	dependent	short_axis_cm_pa ~ value+mri_serial_number+Inferred_Gender+PC1+PC2+PC3+PC4+PC5+enroll_age+ns(mriage, 3)+genotyping_array	2.53963274942502	-3	2.59522908118704
Prolapse of vaginal walls	RVEF	618.1	42293	644	41289	-0.00750381312325053	0.00248667620023642	0.00254933840061363	3.01760764933413	NA	dependent	RVEF ~ value+mri_serial_number+Inferred_Gender+PC1+PC2+PC3+PC4+PC5+enroll_age+ns(mriage, 3)+genotyping_array	2.54778532722791	-3	2.59383716783119
Pericarditis	raef	420.2	43836	106	39894	-0.0193369422548263	0.00640940346442787	0.00255480728892963	3.01696442767976	NA	dependent	raef ~ value+mri_serial_number+Inferred_Gender+PC1+PC2+PC3+PC4+PC5+enroll_age+ns(mriage, 3)+genotyping_array	2.55319771658978	-3	2.59291555264616
E. coli	min_ra	41.4	43836	187	39894	-0.727312493142581	0.241586705406082	0.00260925199537654	3.01056505539096	NA	dependent	min_ra ~ value+mri_serial_number+Inferred_Gender+PC1+PC2+PC3+PC4+PC5+enroll_age+ns(mriage, 3)+genotyping_array	2.60762081490847	-3	2.58375556093304
Diaphragmatic hernia	RVESV	550.2	42293	3218	41289	-0.784468080665417	0.260709368748181	0.00262288453459158	3.00897541362671	NA	dependent	RVESV ~ value+mri_serial_number+Inferred_Gender+PC1+PC2+PC3+PC4+PC5+enroll_age+ns(mriage, 3)+genotyping_array	2.62130327911346	-3	2.58148272921527
Calcaneal spur; Exostosis NOS	short_axis_cm_pa	726.4	44863	57	43674	0.1384595956627	0.0460372104897663	0.00263505509895857	3.00755832487893	NA	dependent	short_axis_cm_pa ~ value+mri_serial_number+Inferred_Gender+PC1+PC2+PC3+PC4+PC5+enroll_age+ns(mriage, 3)+genotyping_array	2.63355583318695	-3	2.57945746986851
Peripheral enthesopathies and allied syndromes	RVEF	726	42293	1443	41289	-0.00500593060298255	0.00166447818183257	0.00263558239900805	3.00750749251101	NA	dependent	RVEF ~ value+mri_serial_number+Inferred_Gender+PC1+PC2+PC3+PC4+PC5+enroll_age+ns(mriage, 3)+genotyping_array	2.63399631543465	-3	2.57938483688658
Acquired foot deformities	short_axis_cm_root	735	44863	801	42921	0.035348267948167	0.0117549090915883	0.0026389971896528	3.00710687532767	NA	dependent	short_axis_cm_root ~ value+mri_serial_number+Inferred_Gender+PC1+PC2+PC3+PC4+PC5+enroll_age+ns(mriage, 3)+genotyping_array	2.63747017682628	-3	2.578812442448
Benign neoplasm of uterus	short_axis_cm_root	218	44863	1312	42921	0.0280906598008334	0.00935547021269866	0.00267845205316907	3.00259197690615	NA	dependent	short_axis_cm_root ~ value+mri_serial_number+Inferred_Gender+PC1+PC2+PC3+PC4+PC5+enroll_age+ns(mriage, 3)+genotyping_array	2.67691068433892	-3	2.5723661188937
Chronic ulcer of skin	max_ra	707	43836	56	39894	-1.67912784301483	0.559456107859618	0.00268944978350719	3.00135760326021	NA	dependent	max_ra ~ value+mri_serial_number+Inferred_Gender+PC1+PC2+PC3+PC4+PC5+enroll_age+ns(mriage, 3)+genotyping_array	2.68778715484716	-3	2.57060512592154
Hemangioma and lymphangioma, any site	short_axis_cm_root	228	44863	221	42921	0.0664031936618365	0.0221244239895568	0.00268937816635832	3.00135242812108	NA	dependent	short_axis_cm_root ~ value+mri_serial_number+Inferred_Gender+PC1+PC2+PC3+PC4+PC5+enroll_age+ns(mriage, 3)+genotyping_array	2.68783283958075	-3	2.57059774421385
First degree AV block	RVSV	426.21	42293	144	41289	4.06731142992152	1.35567230040184	0.00269948120998769	3.00021725657145	NA	dependent	RVSV ~ value+mri_serial_number+Inferred_Gender+PC1+PC2+PC3+PC4+PC5+enroll_age+ns(mriage, 3)+genotyping_array	2.69787099431198	-3	2.56897882108292
Disorders of function of stomach	max_ra	536	43836	1201	39894	-0.367685123117209	0.122660877808626	0.00272304875399248	2.99757452976057	NA	dependent	max_ra ~ value+mri_serial_number+Inferred_Gender+PC1+PC2+PC3+PC4+PC5+enroll_age+ns(mriage, 3)+genotyping_array	2.72137308142195	-3	2.56521191536984
Hallux valgus (Bunion)	raef	735.3	43836	550	39894	-0.00851701810617091	0.0028421887288738	0.00273140226650693	2.99664058886959	NA	dependent	raef ~ value+mri_serial_number+Inferred_Gender+PC1+PC2+PC3+PC4+PC5+enroll_age+ns(mriage, 3)+genotyping_array	2.72972336272062	-3	2.56388136326381
Other disorders of synovium, tendon, and bursa	RVESV	727	42293	1286	41289	1.19990378846361	0.400507743984883	0.00273747880916053	2.99595652389907	NA	dependent	RVESV ~ value+mri_serial_number+Inferred_Gender+PC1+PC2+PC3+PC4+PC5+enroll_age+ns(mriage, 3)+genotyping_array	2.73585437077602	-3	2.56290702378366
Articular cartilage disorder	RVSV	742.8	42293	63	41289	6.11424445175344	2.04500549712477	0.00279285782294412	2.98984255071682	NA	dependent	RVSV ~ value+mri_serial_number+Inferred_Gender+PC1+PC2+PC3+PC4+PC5+enroll_age+ns(mriage, 3)+genotyping_array	2.79121282215058	-3	2.55420704851249
Hyperlipidemia	RVSV	272.1	42293	3769	41289	-0.847024329670032	0.283334367831416	0.00279611216064792	2.98948671900619	NA	dependent	RVSV ~ value+mri_serial_number+Inferred_Gender+PC1+PC2+PC3+PC4+PC5+enroll_age+ns(mriage, 3)+genotyping_array	2.79446595755434	-3	2.55370117663185
Abdominal pain	min_ra	785	43836	1883	39894	-0.232923975492878	0.0779795719540495	0.00281912866411254	2.98698710003347	NA	dependent	min_ra ~ value+mri_serial_number+Inferred_Gender+PC1+PC2+PC3+PC4+PC5+enroll_age+ns(mriage, 3)+genotyping_array	2.81741610557836	-3	2.55014900711037
Left bundle branch block	min_ra	426.32	43836	166	39894	0.766311730595527	0.256568288151517	0.00282108535289044	2.98677492887578	NA	dependent	min_ra ~ value+mri_serial_number+Inferred_Gender+PC1+PC2+PC3+PC4+PC5+enroll_age+ns(mriage, 3)+genotyping_array	2.81937204942217	-3	2.54984761006332
Edema	short_axis_cm_pa	782.3	44863	66	43674	0.127739846803642	0.0428059879834675	0.00284516894966361	2.9841583577741	NA	dependent	short_axis_cm_pa ~ value+mri_serial_number+Inferred_Gender+PC1+PC2+PC3+PC4+PC5+enroll_age+ns(mriage, 3)+genotyping_array	2.84359560099209	-3	2.54613216629158
Osteoarthrosis	min_ra	740	43836	3304	39894	0.179748689115274	0.0602800557016921	0.00286644951541459	2.98189321530816	NA	dependent	min_ra ~ value+mri_serial_number+Inferred_Gender+PC1+PC2+PC3+PC4+PC5+enroll_age+ns(mriage, 3)+genotyping_array	2.86471900983069	-3	2.54291797001934
Disorders of function of stomach	short_axis_cm_root	536	44863	1326	42921	-0.0273143964320944	0.00916199411183619	0.00287214760301378	2.98127199152065	NA	dependent	short_axis_cm_root ~ value+mri_serial_number+Inferred_Gender+PC1+PC2+PC3+PC4+PC5+enroll_age+ns(mriage, 3)+genotyping_array	2.87053716218887	-3	2.54203682635111
Psoriatic arthropathy	max_ra	696.42	43836	33	39894	-2.17135888642712	0.728493639126415	0.00287843941090117	2.98061475050207	NA	dependent	max_ra ~ value+mri_serial_number+Inferred_Gender+PC1+PC2+PC3+PC4+PC5+enroll_age+ns(mriage, 3)+genotyping_array	2.87670438051108	-3	2.54110476532873
Derangement of joint, non-traumatic	RVSV	742	42293	239	41289	3.13219593292994	1.05235284294366	0.00291847741391341	2.97637427782159	NA	dependent	RVSV ~ value+mri_serial_number+Inferred_Gender+PC1+PC2+PC3+PC4+PC5+enroll_age+ns(mriage, 3)+genotyping_array	2.91678647778874	-3	2.53509536207203
Nonrheumatic pulmonary valve disorders	min_ra	395.4	43836	22	39894	2.09004959454196	0.702749928783865	0.00294023709872534	2.97410146758588	NA	dependent	min_ra ~ value+mri_serial_number+Inferred_Gender+PC1+PC2+PC3+PC4+PC5+enroll_age+ns(mriage, 3)+genotyping_array	2.93847888870269	-3	2.53187742509689
Ptosis of eyelid	raef	374.3	43836	216	39894	-0.0133722637173918	0.00449967741415436	0.00296209886103471	2.9718271970625	NA	dependent	raef ~ value+mri_serial_number+Inferred_Gender+PC1+PC2+PC3+PC4+PC5+enroll_age+ns(mriage, 3)+genotyping_array	2.9603325070428	-3	2.52865950587901
Dyspepsia and other specified disorders of function of stomach	max_ra	536.8	43836	1200	39894	-0.364507752669489	0.122709802295251	0.0029750605141845	2.97048602354072	NA	dependent	max_ra ~ value+mri_serial_number+Inferred_Gender+PC1+PC2+PC3+PC4+PC5+enroll_age+ns(mriage, 3)+genotyping_array	2.97328934536796	-3	2.52676282541258
Other symptoms of respiratory system	short_axis_cm_root	512	44863	879	42921	0.0332124135631809	0.0111906446167631	0.00300033559994403	2.96787313873146	NA	dependent	short_axis_cm_root ~ value+mri_serial_number+Inferred_Gender+PC1+PC2+PC3+PC4+PC5+enroll_age+ns(mriage, 3)+genotyping_array	2.99868066475156	-3	2.52306978062942
Migraine	RVEF	340	42293	459	41289	-0.00865672885997934	0.00291789713958083	0.0030111869770931	2.96676971321303	NA	dependent	RVEF ~ value+mri_serial_number+Inferred_Gender+PC1+PC2+PC3+PC4+PC5+enroll_age+ns(mriage, 3)+genotyping_array	3.00946274530876	-3	2.52151102851695
Other local infections of skin and subcutaneous tissue	short_axis_cm_pa	686	44863	245	43674	0.0658974653417575	0.0222545175450285	0.00306724566743368	2.96108263000644	NA	dependent	short_axis_cm_pa ~ value+mri_serial_number+Inferred_Gender+PC1+PC2+PC3+PC4+PC5+enroll_age+ns(mriage, 3)+genotyping_array	3.06559680434172	-3	2.51348496532124
Mitral valve stenosis and aortic valve stenosis	raef	394.1	43836	55	39894	-0.0263434557819048	0.00889743926477049	0.00307030973527001	2.96079073966956	NA	dependent	raef ~ value+mri_serial_number+Inferred_Gender+PC1+PC2+PC3+PC4+PC5+enroll_age+ns(mriage, 3)+genotyping_array	3.06850349098587	-3	2.51307337829009
Other infectious and parasitic diseases	min_ra	136	43836	15	39894	2.51797613459403	0.850936905402513	0.00308757002824721	2.95906326145647	NA	dependent	min_ra ~ value+mri_serial_number+Inferred_Gender+PC1+PC2+PC3+PC4+PC5+enroll_age+ns(mriage, 3)+genotyping_array	3.0857574846217	-3	2.51063820893691
Chronic Kidney Disease, Stage III	RVEF	585.33	42293	352	41289	-0.00984877019281746	0.00333283386580472	0.00312770756854443	2.95507384687459	NA	dependent	RVEF ~ value+mri_serial_number+Inferred_Gender+PC1+PC2+PC3+PC4+PC5+enroll_age+ns(mriage, 3)+genotyping_array	3.12594218532479	-3	2.50501905857103
Nontoxic multinodular goiter	short_axis_cm_root	241.2	44863	75	42921	0.112073250273319	0.0379259965883886	0.00312787302117608	2.95505089792767	NA	dependent	short_axis_cm_root ~ value+mri_serial_number+Inferred_Gender+PC1+PC2+PC3+PC4+PC5+enroll_age+ns(mriage, 3)+genotyping_array	3.12617471995562	-3	2.50498675319075
Nausea and vomiting	RVSV	789	42293	1006	41289	-1.52904650910917	0.518364633362892	0.00318208732126282	2.949750833095	NA	dependent	RVSV ~ value+mri_serial_number+Inferred_Gender+PC1+PC2+PC3+PC4+PC5+enroll_age+ns(mriage, 3)+genotyping_array	3.18030298864426	-3	2.49753150264829
Pain in limb	short_axis_cm_pa	773	44863	343	43674	0.0555317045721639	0.0188326700187046	0.00319293015664986	2.94868993706202	NA	dependent	short_axis_cm_pa ~ value+mri_serial_number+Inferred_Gender+PC1+PC2+PC3+PC4+PC5+enroll_age+ns(mriage, 3)+genotyping_array	3.19123972808736	-3	2.49604057008575
Hemiplegia	RVEF	342	42293	101	41289	-0.0182290500058224	0.00618731704689381	0.00321887968894266	2.9461962055062	NA	dependent	RVEF ~ value+mri_serial_number+Inferred_Gender+PC1+PC2+PC3+PC4+PC5+enroll_age+ns(mriage, 3)+genotyping_array	3.21708262531592	-3	2.49253778483693
Occlusion of cerebral arteries	RVEF	433.2	42293	280	41289	-0.0109838678649283	0.0037282526001497	0.00321970530487765	2.94611686571003	NA	dependent	RVEF ~ value+mri_serial_number+Inferred_Gender+PC1+PC2+PC3+PC4+PC5+enroll_age+ns(mriage, 3)+genotyping_array	3.21790795639039	-3	2.49242638242575
Cerebral artery occlusion, with cerebral infarction	RVEF	433.21	42293	280	41289	-0.0109838678649283	0.0037282526001497	0.00321970530487765	2.94611686571003	NA	dependent	RVEF ~ value+mri_serial_number+Inferred_Gender+PC1+PC2+PC3+PC4+PC5+enroll_age+ns(mriage, 3)+genotyping_array	3.21790795639039	-3	2.49242638242575
Hypothyroidism NOS	raef	244.4	43836	1526	39894	-0.00509978919390298	0.00173201214929901	0.00323736379114269	2.94443038171932	NA	dependent	raef ~ value+mri_serial_number+Inferred_Gender+PC1+PC2+PC3+PC4+PC5+enroll_age+ns(mriage, 3)+genotyping_array	3.23549728447741	-3	2.49005896034091
Bipolar	short_axis_cm_pa	296.1	44863	90	43674	0.107913726080985	0.0366503827208979	0.00323742313287946	2.94440925495311	NA	dependent	short_axis_cm_pa ~ value+mri_serial_number+Inferred_Gender+PC1+PC2+PC3+PC4+PC5+enroll_age+ns(mriage, 3)+genotyping_array	3.23571818239214	-3	2.49002931065734
Dyspepsia and other specified disorders of function of stomach	short_axis_cm_root	536.8	44863	1325	42921	-0.0269772252465835	0.00916530403263775	0.0032479457919042	2.94340756733408	NA	dependent	short_axis_cm_root ~ value+mri_serial_number+Inferred_Gender+PC1+PC2+PC3+PC4+PC5+enroll_age+ns(mriage, 3)+genotyping_array	3.24620744449327	-3	2.4886237306219
Acquired foot deformities	RVESV	735	42293	830	41289	1.46451463154544	0.497571481996526	0.00324887978862924	2.94332509907725	NA	dependent	RVESV ~ value+mri_serial_number+Inferred_Gender+PC1+PC2+PC3+PC4+PC5+enroll_age+ns(mriage, 3)+genotyping_array	3.24707239708345	-3	2.48850802818849
Esophagitis, GERD and related diseases	RVSV	530.1	42293	4228	41289	-0.778832421136752	0.26461690620017	0.00324971899213787	2.94324513244668	NA	dependent	RVSV ~ value+mri_serial_number+Inferred_Gender+PC1+PC2+PC3+PC4+PC5+enroll_age+ns(mriage, 3)+genotyping_array	3.24791131236162	-3	2.48839583813709
Other disorders of the kidney and ureters	RVESV	586	42293	346	41289	2.24508730054784	0.76287637600979	0.00325308964101791	2.94292413705446	NA	dependent	RVESV ~ value+mri_serial_number+Inferred_Gender+PC1+PC2+PC3+PC4+PC5+enroll_age+ns(mriage, 3)+genotyping_array	3.25128080393708	-3	2.48794552009664
Heart failure NOS	RVEDV	428.2	42293	248	41289	4.69633315978509	1.59668010917625	0.00327007426149116	2.94131124499822	NA	dependent	RVEDV ~ value+mri_serial_number+Inferred_Gender+PC1+PC2+PC3+PC4+PC5+enroll_age+ns(mriage, 3)+genotyping_array	3.26825960174769	-3	2.48568345424222
Arterial embolism and thrombosis of lower extremity artery	RVEF	444.1	42293	10	41289	-0.0576946476998609	0.0196360820466549	0.0033031138122857	2.93819548944539	NA	dependent	RVEF ~ value+mri_serial_number+Inferred_Gender+PC1+PC2+PC3+PC4+PC5+enroll_age+ns(mriage, 3)+genotyping_array	3.30128786851145	-3	2.48131660403834
Dermatophytosis	short_axis_cm_root	110.1	44863	29	42921	0.179042912887267	0.060952976808022	0.00331159148580034	2.93739407430719	NA	dependent	short_axis_cm_root ~ value+mri_serial_number+Inferred_Gender+PC1+PC2+PC3+PC4+PC5+enroll_age+ns(mriage, 3)+genotyping_array	3.3098322065773	-3	2.48019402241905
Other diseases of respiratory system, NEC	RVSV	519.8	42293	531	41289	-2.0784376769634	0.708824522724545	0.00336720423344278	2.93223161774144	NA	dependent	RVSV ~ value+mri_serial_number+Inferred_Gender+PC1+PC2+PC3+PC4+PC5+enroll_age+ns(mriage, 3)+genotyping_array	3.36535655887195	-3	2.47296891558651
Other alveolar and parietoalveolar pneumonopathy	RVSV	504	42293	34	41289	-8.15841701859054	2.78243366919605	0.00336846274437049	2.93211554651285	NA	dependent	RVSV ~ value+mri_serial_number+Inferred_Gender+PC1+PC2+PC3+PC4+PC5+enroll_age+ns(mriage, 3)+genotyping_array	3.36661464514567	-3	2.47280659167981
Other symptoms involving urinary system	short_axis_cm_root	599.8	44863	237	42921	-0.0626778045785217	0.0213860474872055	0.00338290166223801	2.93078020218647	NA	dependent	short_axis_cm_root ~ value+mri_serial_number+Inferred_Gender+PC1+PC2+PC3+PC4+PC5+enroll_age+ns(mriage, 3)+genotyping_array	3.38111916552979	-3	2.47093952251432
Cardiac congenital anomalies	RVSV	747.1	42293	58	41289	6.24575156600511	2.13173314633545	0.00339263574199529	2.92989372367824	NA	dependent	RVSV ~ value+mri_serial_number+Inferred_Gender+PC1+PC2+PC3+PC4+PC5+enroll_age+ns(mriage, 3)+genotyping_array	3.39077950142555	-3	2.46970045098502
Other symptoms/disorders or the urinary system	RVEF	599	42293	1826	41289	-0.00437945168722323	0.00149544413405074	0.00340756059699191	2.92852911553473	NA	dependent	RVEF ~ value+mri_serial_number+Inferred_Gender+PC1+PC2+PC3+PC4+PC5+enroll_age+ns(mriage, 3)+genotyping_array	3.40569934420552	-3	2.46779369428177
Symptoms involving digestive system	RVSV	561	42293	2289	41289	-1.02342476625421	0.349496254855112	0.00341023286608976	2.92828535939101	NA	dependent	RVSV ~ value+mri_serial_number+Inferred_Gender+PC1+PC2+PC3+PC4+PC5+enroll_age+ns(mriage, 3)+genotyping_array	3.40837071702924	-3	2.46745317458489
Acute renal failure	max_ra	585.1	43836	338	39894	-0.670236399995391	0.228995021724273	0.00342596099856589	2.9268601341142	NA	dependent	max_ra ~ value+mri_serial_number+Inferred_Gender+PC1+PC2+PC3+PC4+PC5+enroll_age+ns(mriage, 3)+genotyping_array	3.42402826913944	-3	2.46546265839892
Atrial fibrillation	RVEF	427.21	42293	261	41289	-0.0112988587201178	0.00386049582969889	0.00342667343876839	2.92678951579105	NA	dependent	RVEF ~ value+mri_serial_number+Inferred_Gender+PC1+PC2+PC3+PC4+PC5+enroll_age+ns(mriage, 3)+genotyping_array	3.42480578325228	-3	2.46536405180758
Peripheral enthesopathies and allied syndromes	RVESV	726	42293	1443	41289	1.10780427207068	0.378617220102474	0.0034362464901887	2.92592151981583	NA	dependent	RVESV ~ value+mri_serial_number+Inferred_Gender+PC1+PC2+PC3+PC4+PC5+enroll_age+ns(mriage, 3)+genotyping_array	3.43437563442889	-3	2.46415220566961
Chronic renal failure [CKD]	max_ra	585.3	43836	452	39894	-0.580478541504675	0.198569709607332	0.00346538906420492	2.92329853658225	NA	dependent	max_ra ~ value+mri_serial_number+Inferred_Gender+PC1+PC2+PC3+PC4+PC5+enroll_age+ns(mriage, 3)+genotyping_array	3.46344272110201	-3	2.46049199039037
Hypotension NOS	RVEF	458.9	42293	348	41289	-0.00976663971545179	0.00334425246573596	0.0034974303844009	2.92042536127801	NA	dependent	RVEF ~ value+mri_serial_number+Inferred_Gender+PC1+PC2+PC3+PC4+PC5+enroll_age+ns(mriage, 3)+genotyping_array	3.49553917939686	-3	2.45648582576198
Pulmonary embolism and infarction, acute	RVESV	415.11	42293	295	41289	2.41094550203243	0.82575506788948	0.00350573639013709	2.91968598896339	NA	dependent	RVESV ~ value+mri_serial_number+Inferred_Gender+PC1+PC2+PC3+PC4+PC5+enroll_age+ns(mriage, 3)+genotyping_array	3.50384243640677	-3	2.45545543176698
Acute pulmonary heart disease	RVESV	415.1	42293	295	41289	2.41094550203243	0.82575506788948	0.00350573639013709	2.91968598896339	NA	dependent	RVESV ~ value+mri_serial_number+Inferred_Gender+PC1+PC2+PC3+PC4+PC5+enroll_age+ns(mriage, 3)+genotyping_array	3.50384243640677	-3	2.45545543176698
Noninfectious disorders of lymphatic channels	RVEDV	450	42293	56	41289	9.76473691523007	3.34494538155934	0.00351062543630615	2.91925152771193	NA	dependent	RVEDV ~ value+mri_serial_number+Inferred_Gender+PC1+PC2+PC3+PC4+PC5+enroll_age+ns(mriage, 3)+genotyping_array	3.50872986615865	-3	2.45485006642485
Uterine leiomyoma	short_axis_cm_root	218.1	44863	1287	42921	0.0275183324201368	0.00944011656374325	0.00355824999682655	2.91504159237046	NA	dependent	short_axis_cm_root ~ value+mri_serial_number+Inferred_Gender+PC1+PC2+PC3+PC4+PC5+enroll_age+ns(mriage, 3)+genotyping_array	3.55641142590431	-3	2.44898800313934
Nonrheumatic aortic valve disorders	raef	395.2	43836	179	39894	-0.0143936818926994	0.00494560877510156	0.00361170254403398	2.91039638338635	NA	dependent	raef ~ value+mri_serial_number+Inferred_Gender+PC1+PC2+PC3+PC4+PC5+enroll_age+ns(mriage, 3)+genotyping_array	3.60970634852666	-3	2.44252812673747
Cardiomegaly	RVEF	416	42293	258	41289	-0.0113033814399034	0.00388426519036153	0.00361571230177933	2.91004369834269	NA	dependent	RVEF ~ value+mri_serial_number+Inferred_Gender+PC1+PC2+PC3+PC4+PC5+enroll_age+ns(mriage, 3)+genotyping_array	3.61378225746435	-3	2.44203801869002
Spinal stenosis	RVEDV	720	42293	393	41289	3.69312148071099	1.26933156129737	0.00362199406848762	2.90950102661615	NA	dependent	RVEDV ~ value+mri_serial_number+Inferred_Gender+PC1+PC2+PC3+PC4+PC5+enroll_age+ns(mriage, 3)+genotyping_array	3.6200619795159	-3	2.4412839937952
Polyp of female genital organs	RVSV	622	42293	1239	41289	1.38031474906634	0.474732977609821	0.00364454074604915	2.90756027949845	NA	dependent	RVSV ~ value+mri_serial_number+Inferred_Gender+PC1+PC2+PC3+PC4+PC5+enroll_age+ns(mriage, 3)+genotyping_array	3.64260133307067	-3	2.43858835780607
Other disorders of urethra and urinary tract	RVEDV	597	42293	410	41289	-3.61058712075992	1.24256852372575	0.00366574670163029	2.90574487589131	NA	dependent	RVEDV ~ value+mri_serial_number+Inferred_Gender+PC1+PC2+PC3+PC4+PC5+enroll_age+ns(mriage, 3)+genotyping_array	3.6638004210636	-3	2.43606819177043
Multiple sclerosis	RVESV	335	42293	112	41289	-3.88173569188927	1.33678785216574	0.00368884388031662	2.90377840103832	NA	dependent	RVESV ~ value+mri_serial_number+Inferred_Gender+PC1+PC2+PC3+PC4+PC5+enroll_age+ns(mriage, 3)+genotyping_array	3.68689014256128	-3	2.43333980277637
Cerebral atherosclerosis	RVEDV	433.12	42293	18	41289	-17.1187645077606	5.89745229949476	0.00370110608381324	2.90273895207718	NA	dependent	RVEDV ~ value+mri_serial_number+Inferred_Gender+PC1+PC2+PC3+PC4+PC5+enroll_age+ns(mriage, 3)+genotyping_array	3.69914839669542	-3	2.431898245983
Gout	RVEDV	274.1	42293	330	41289	4.02632449847908	1.38823496995782	0.00372979549796699	2.90031917190604	NA	dependent	RVEDV ~ value+mri_serial_number+Inferred_Gender+PC1+PC2+PC3+PC4+PC5+enroll_age+ns(mriage, 3)+genotyping_array	3.7278285965809	-3	2.42854406446999
Other specified erythematous conditions	RVEDV	695.8	42293	23	41289	15.1220410450287	5.21654436318191	0.00374717210998541	2.89886177365982	NA	dependent	RVEDV ~ value+mri_serial_number+Inferred_Gender+PC1+PC2+PC3+PC4+PC5+enroll_age+ns(mriage, 3)+genotyping_array	3.74519964523297	-3	2.42652502642593
Noninfectious gastroenteritis	RVEDV	558	42293	1322	41289	-2.02696110414331	0.699440937380032	0.00375780246646563	2.89797321806171	NA	dependent	RVEDV ~ value+mri_serial_number+Inferred_Gender+PC1+PC2+PC3+PC4+PC5+enroll_age+ns(mriage, 3)+genotyping_array	3.75582660473527	-3	2.42529446601853
Polyp of corpus uteri	RVSV	622.1	42293	907	41289	1.59481873838976	0.550332201329502	0.00375843902637015	2.89792008270091	NA	dependent	RVSV ~ value+mri_serial_number+Inferred_Gender+PC1+PC2+PC3+PC4+PC5+enroll_age+ns(mriage, 3)+genotyping_array	3.75646296137981	-3	2.42522088893461
Valvular heart disease/ heart chambers	max_ra	747.12	43836	15	39894	3.12625700886331	1.08006113591625	0.00379946323654291	2.894518564647	NA	dependent	max_ra ~ value+mri_serial_number+Inferred_Gender+PC1+PC2+PC3+PC4+PC5+enroll_age+ns(mriage, 3)+genotyping_array	3.79740453927395	-3	2.42051313480228
Atrioventricular [AV] block	short_axis_cm_root	426.2	44863	220	42921	0.0642690459348341	0.0222180088519977	0.00382192045034269	2.89265551935611	NA	dependent	short_axis_cm_root ~ value+mri_serial_number+Inferred_Gender+PC1+PC2+PC3+PC4+PC5+enroll_age+ns(mriage, 3)+genotyping_array	3.82000012148652	-3	2.41793662327653
Bacterial pneumonia	short_axis_cm_pa	480.1	44863	543	43674	0.0434113350313374	0.0150158602776255	0.00384168131851984	2.89103216390625	NA	dependent	short_axis_cm_pa ~ value+mri_serial_number+Inferred_Gender+PC1+PC2+PC3+PC4+PC5+enroll_age+ns(mriage, 3)+genotyping_array	3.8397881988917	-3	2.41569273047347
Epistaxis or throat hemorrhage	raef	477	43836	200	39894	-0.0135015627129205	0.00467312326085757	0.00386437909129503	2.88919464761621	NA	dependent	raef ~ value+mri_serial_number+Inferred_Gender+PC1+PC2+PC3+PC4+PC5+enroll_age+ns(mriage, 3)+genotyping_array	3.86229915275429	-3	2.41315409115765
Other aneurysm	RVESV	442	42293	137	41289	3.49298975977993	1.21014441089559	0.0038984899023948	2.88642390803167	NA	dependent	RVESV ~ value+mri_serial_number+Inferred_Gender+PC1+PC2+PC3+PC4+PC5+enroll_age+ns(mriage, 3)+genotyping_array	3.89646953812433	-3	2.40932871464518
Nontoxic multinodular goiter	RVEDV	241.2	42293	72	41289	8.51228163736522	2.95100024286356	0.00392187292892697	2.88454115107262	NA	dependent	RVEDV ~ value+mri_serial_number+Inferred_Gender+PC1+PC2+PC3+PC4+PC5+enroll_age+ns(mriage, 3)+genotyping_array	3.91984524848356	-3	2.40673107814696
Retention of urine	max_ra	599.2	43836	685	39894	0.467255383192788	0.162182489767333	0.00396567745047607	2.88104704683664	NA	dependent	max_ra ~ value+mri_serial_number+Inferred_Gender+PC1+PC2+PC3+PC4+PC5+enroll_age+ns(mriage, 3)+genotyping_array	3.96356472898371	-3	2.40191404494859
Voice disturbance	max_ra	473.4	43836	91	39894	-1.2646696938371	0.438970148631252	0.00396636402355679	2.88099247245048	NA	dependent	max_ra ~ value+mri_serial_number+Inferred_Gender+PC1+PC2+PC3+PC4+PC5+enroll_age+ns(mriage, 3)+genotyping_array	3.96425108135337	-3	2.40183884667087
Disorders of tooth development	RVSV	520	42293	259	41289	-2.91366497009208	1.01173157982188	0.00398031858879948	2.87987943462737	NA	dependent	RVSV ~ value+mri_serial_number+Inferred_Gender+PC1+PC2+PC3+PC4+PC5+enroll_age+ns(mriage, 3)+genotyping_array	3.97827271947455	-3	2.40030544833498
Stricture and stenosis of esophagus	raef	530.3	43836	226	39894	0.0126630837511129	0.00439888038274313	0.00399522501528943	2.87870609093858	NA	dependent	raef ~ value+mri_serial_number+Inferred_Gender+PC1+PC2+PC3+PC4+PC5+enroll_age+ns(mriage, 3)+genotyping_array	3.99310281302336	-3	2.39868950759833
Nonrheumatic mitral valve disorders	RVEF	395.1	42293	237	41289	-0.0116405679621196	0.00404797412492878	0.00403399239957205	2.8756527593477	NA	dependent	RVEF ~ value+mri_serial_number+Inferred_Gender+PC1+PC2+PC3+PC4+PC5+enroll_age+ns(mriage, 3)+genotyping_array	4.03192994774357	-3	2.39448702209148
Flat foot	RVEDV	735.1	42293	20	41289	16.0692100766778	5.59462865513426	0.00407759248757633	2.8722567782816	NA	dependent	RVEDV ~ value+mri_serial_number+Inferred_Gender+PC1+PC2+PC3+PC4+PC5+enroll_age+ns(mriage, 3)+genotyping_array	4.07551664963187	-3	2.38981732830769
Chronic ulcer of skin	min_ra	707	43836	56	39894	-1.2658655503572	0.440753349592262	0.0040803368202467	2.87204975646411	NA	dependent	min_ra ~ value+mri_serial_number+Inferred_Gender+PC1+PC2+PC3+PC4+PC5+enroll_age+ns(mriage, 3)+genotyping_array	4.07818750998695	-3	2.38953280977895
Coronary atherosclerosis	short_axis_cm_pa	411.4	44863	1798	43674	0.0243570010855588	0.00849959067526621	0.00416329726588322	2.86566753813659	NA	dependent	short_axis_cm_pa ~ value+mri_serial_number+Inferred_Gender+PC1+PC2+PC3+PC4+PC5+enroll_age+ns(mriage, 3)+genotyping_array	4.1613101381897	-3	2.38076991547716
Fracture of tibia and fibula	RVEDV	800.3	42293	147	41289	5.92066531179963	2.06652374551358	0.00417172039450512	2.86503618681052	NA	dependent	RVEDV ~ value+mri_serial_number+Inferred_Gender+PC1+PC2+PC3+PC4+PC5+enroll_age+ns(mriage, 3)+genotyping_array	4.16961590943119	-3	2.3799039488865
Other open wound of head and face	min_ra	870.3	43836	60	39894	1.21960248666974	0.425788869683047	0.00418102277457855	2.86433623212744	NA	dependent	min_ra ~ value+mri_serial_number+Inferred_Gender+PC1+PC2+PC3+PC4+PC5+enroll_age+ns(mriage, 3)+genotyping_array	4.17884177348211	-3	2.37894407255212
Mitral valve stenosis and aortic valve stenosis	RVEDV	394.1	42293	64	41289	8.96000101540426	3.13108307682801	0.00421680531777149	2.86162992023875	NA	dependent	RVEDV ~ value+mri_serial_number+Inferred_Gender+PC1+PC2+PC3+PC4+PC5+enroll_age+ns(mriage, 3)+genotyping_array	4.21468723120074	-3	2.37523464851339
First degree AV block	min_ra	426.21	43836	125	39894	0.845321057445498	0.295546807060745	0.00423602399910605	2.86019350319611	NA	dependent	min_ra ~ value+mri_serial_number+Inferred_Gender+PC1+PC2+PC3+PC4+PC5+enroll_age+ns(mriage, 3)+genotyping_array	4.23382585498857	-3	2.37326700927667
Lipoma of skin and subcutaneous tissue	max_ra	214.1	43836	572	39894	0.503859733057165	0.176172561902177	0.00423813832127226	2.8600352269211	NA	dependent	max_ra ~ value+mri_serial_number+Inferred_Gender+PC1+PC2+PC3+PC4+PC5+enroll_age+ns(mriage, 3)+genotyping_array	4.23593952049326	-3	2.37305024925
Unstable angina (intermediate coronary syndrome)	min_ra	411.1	43836	317	39894	0.532524182232002	0.186215808560622	0.00424241601427641	2.85971522153899	NA	dependent	min_ra ~ value+mri_serial_number+Inferred_Gender+PC1+PC2+PC3+PC4+PC5+enroll_age+ns(mriage, 3)+genotyping_array	4.24021588546751	-3	2.37261203126565
Symptoms concerning nutrition, metabolism, and development	RVEDV	1002	42293	519	41289	-3.1623433855791	1.10628027532944	0.00425812173343734	2.85853725868644	NA	dependent	RVEDV ~ value+mri_serial_number+Inferred_Gender+PC1+PC2+PC3+PC4+PC5+enroll_age+ns(mriage, 3)+genotyping_array	4.25599124915903	-3	2.37099927367491
Hypothyroidism	raef	244	43836	1593	39894	-0.00484684916030837	0.00169677415896222	0.00428550396917473	2.85650811848338	NA	dependent	raef ~ value+mri_serial_number+Inferred_Gender+PC1+PC2+PC3+PC4+PC5+enroll_age+ns(mriage, 3)+genotyping_array	4.28329050261233	-3	2.36822246975401
Spinal stenosis	RVSV	720	42293	393	41289	2.35041402271966	0.823035275048834	0.00429516228094773	2.85578770919655	NA	dependent	RVSV ~ value+mri_serial_number+Inferred_Gender+PC1+PC2+PC3+PC4+PC5+enroll_age+ns(mriage, 3)+genotyping_array	4.29302073572162	-3	2.3672370138295
Benign neoplasm of colon	max_ra	208	43836	2691	39894	-0.238634686644547	0.0837919067664545	0.00440251129355958	2.84794434037253	NA	dependent	max_ra ~ value+mri_serial_number+Inferred_Gender+PC1+PC2+PC3+PC4+PC5+enroll_age+ns(mriage, 3)+genotyping_array	4.40026196087511	-3	2.35652146788291
Generalized anxiety disorder	max_ra	300.11	43836	16	39894	-2.97772315798045	1.04582304334774	0.00441207750463097	2.84725334455109	NA	dependent	max_ra ~ value+mri_serial_number+Inferred_Gender+PC1+PC2+PC3+PC4+PC5+enroll_age+ns(mriage, 3)+genotyping_array	4.4098252620785	-3	2.35557861897175
Chronic venous insufficiency [CVI]	raef	456	43836	27	39894	-0.0360707895100455	0.0126843549751189	0.00446124930376426	2.84372280504609	NA	dependent	raef ~ value+mri_serial_number+Inferred_Gender+PC1+PC2+PC3+PC4+PC5+enroll_age+ns(mriage, 3)+genotyping_array	4.45898215669439	-3	2.35076426554334
Septicemia	short_axis_cm_pa	38	44863	305	43674	0.0568006212050259	0.0199749476547114	0.00446287032011854	2.8435929939285	NA	dependent	short_axis_cm_pa ~ value+mri_serial_number+Inferred_Gender+PC1+PC2+PC3+PC4+PC5+enroll_age+ns(mriage, 3)+genotyping_array	4.46079898806745	-3	2.35058734643783
Articular cartilage disorder	RVEDV	742.8	42293	63	41289	8.96637339434557	3.15396773947515	0.00447288791193502	2.84288684444111	NA	dependent	RVEDV ~ value+mri_serial_number+Inferred_Gender+PC1+PC2+PC3+PC4+PC5+enroll_age+ns(mriage, 3)+genotyping_array	4.47069398361524	-3	2.34962505631754
Abdominal hernia	RVEF	550	42293	5451	41289	-0.00260696364333429	0.000917359882742171	0.00448800229315063	2.84181125900291	NA	dependent	RVEF ~ value+mri_serial_number+Inferred_Gender+PC1+PC2+PC3+PC4+PC5+enroll_age+ns(mriage, 3)+genotyping_array	4.48580396143962	-3	2.3481597098715
Calculus of lower urinary tract	min_ra	594.2	43836	70	39894	-1.1210428095295	0.39457216373341	0.00449724767420305	2.8411604075723	NA	dependent	min_ra ~ value+mri_serial_number+Inferred_Gender+PC1+PC2+PC3+PC4+PC5+enroll_age+ns(mriage, 3)+genotyping_array	4.4949696710169	-3	2.3472732342432
Alkalosis	RVESV	276.42	42293	11	41289	12.0964403799648	4.25904879559177	0.00451109588151351	2.84017417045912	NA	dependent	RVESV ~ value+mri_serial_number+Inferred_Gender+PC1+PC2+PC3+PC4+PC5+enroll_age+ns(mriage, 3)+genotyping_array	4.50889083702029	-3	2.34593027909875
Disorders of parathyroid gland	short_axis_cm_pa	252	44863	101	43674	0.0982009925574947	0.0346083554072018	0.00454901852576201	2.83749376132042	NA	dependent	short_axis_cm_pa ~ value+mri_serial_number+Inferred_Gender+PC1+PC2+PC3+PC4+PC5+enroll_age+ns(mriage, 3)+genotyping_array	4.54692353805159	-3	2.34228234891376
Hypertension	raef	401	43836	6913	39894	0.00255148113813967	0.000899375938028707	0.00455702472894874	2.83694618707737	NA	dependent	raef ~ value+mri_serial_number+Inferred_Gender+PC1+PC2+PC3+PC4+PC5+enroll_age+ns(mriage, 3)+genotyping_array	4.55472880066856	-3	2.34153747684236
Nontoxic nodular goiter	RVEDV	241	42293	176	41289	5.35776576752556	1.8909095217986	0.00460732636813457	2.833433173698	NA	dependent	RVEDV ~ value+mri_serial_number+Inferred_Gender+PC1+PC2+PC3+PC4+PC5+enroll_age+ns(mriage, 3)+genotyping_array	4.60509354763981	-3	2.33676154314116
Other disorders of gallbladder	raef	575.7	43836	135	39894	0.0160950275829201	0.00568160163303698	0.00461606437040497	2.83283282117701	NA	dependent	raef ~ value+mri_serial_number+Inferred_Gender+PC1+PC2+PC3+PC4+PC5+enroll_age+ns(mriage, 3)+genotyping_array	4.61375086135551	-3	2.33594586071649
Hyperparathyroidism	short_axis_cm_root	252.1	44863	90	42921	0.0979959719129478	0.0346251769189087	0.00465413784044041	2.83019411402436	NA	dependent	short_axis_cm_root ~ value+mri_serial_number+Inferred_Gender+PC1+PC2+PC3+PC4+PC5+enroll_age+ns(mriage, 3)+genotyping_array	4.65197704765237	-3	2.33236243669993
Tachycardia NOS	RVSV	427.7	42293	173	41289	-3.49594171372176	1.23595589239248	0.00467844484207021	2.82853274557764	NA	dependent	RVSV ~ value+mri_serial_number+Inferred_Gender+PC1+PC2+PC3+PC4+PC5+enroll_age+ns(mriage, 3)+genotyping_array	4.67619169352138	-3	2.33010769388912
Bronchiectasis	RVEF	496.3	42293	224	41289	-0.0117725059503902	0.0041647406589785	0.00470517903305212	2.82670805083879	NA	dependent	RVEF ~ value+mri_serial_number+Inferred_Gender+PC1+PC2+PC3+PC4+PC5+enroll_age+ns(mriage, 3)+genotyping_array	4.70291828606826	-3	2.32763256712208
Pulmonary heart disease	RVEDV	415	42293	332	41289	3.89540741082223	1.37936046519471	0.00474410774673411	2.82406775394448	NA	dependent	RVEDV ~ value+mri_serial_number+Inferred_Gender+PC1+PC2+PC3+PC4+PC5+enroll_age+ns(mriage, 3)+genotyping_array	4.74183597695847	-3	2.32405347261297
Viremia, NOS	short_axis_cm_pa	79.9	44863	211	43674	0.0676450745028201	0.0239761376086143	0.00478435885101359	2.82134994414264	NA	dependent	short_axis_cm_pa ~ value+mri_serial_number+Inferred_Gender+PC1+PC2+PC3+PC4+PC5+enroll_age+ns(mriage, 3)+genotyping_array	4.78220044054081	-3	2.3203722248751
Polycythemia, secondary	RVSV	289.8	42293	24	41289	9.34113292822737	3.31142974727366	0.0047915552457369	2.82087606899045	NA	dependent	RVSV ~ value+mri_serial_number+Inferred_Gender+PC1+PC2+PC3+PC4+PC5+enroll_age+ns(mriage, 3)+genotyping_array	4.78927010705426	-3	2.31973066876337
Pericarditis	min_ra	420.2	43836	106	39894	0.903421686490075	0.320527291261947	0.00482650883046987	2.81854840794747	NA	dependent	min_ra ~ value+mri_serial_number+Inferred_Gender+PC1+PC2+PC3+PC4+PC5+enroll_age+ns(mriage, 3)+genotyping_array	4.82413362184008	-3	2.31658067134384
Essential hypertension	raef	401.1	43836	6902	39894	0.00253586020943359	0.000899904210485996	0.0048359273426627	2.81792237427591	NA	dependent	raef ~ value+mri_serial_number+Inferred_Gender+PC1+PC2+PC3+PC4+PC5+enroll_age+ns(mriage, 3)+genotyping_array	4.83354940705413	-3	2.3157338378239
Gout	RVESV	274.1	42293	330	41289	2.20624795736531	0.783867086178303	0.00488658164850627	2.81456894448998	NA	dependent	RVESV ~ value+mri_serial_number+Inferred_Gender+PC1+PC2+PC3+PC4+PC5+enroll_age+ns(mriage, 3)+genotyping_array	4.88426994954364	-3	2.31120034096849
Primary pulmonary hypertension	RVSV	415.21	42293	14	41289	12.1824241598063	4.33537358892189	0.00495639448646067	2.81000562233803	NA	dependent	RVSV ~ value+mri_serial_number+Inferred_Gender+PC1+PC2+PC3+PC4+PC5+enroll_age+ns(mriage, 3)+genotyping_array	4.95406345351385	-3	2.30503843510698
Adjustment reaction	RVEF	304	42293	31	41289	-0.0313374920950415	0.0111549846394087	0.00496755500250296	2.80928151028835	NA	dependent	RVEF ~ value+mri_serial_number+Inferred_Gender+PC1+PC2+PC3+PC4+PC5+enroll_age+ns(mriage, 3)+genotyping_array	4.96522089260245	-3	2.30406142585855
Inflammatory disease of breast	RVEDV	613.1	42293	72	41289	8.29163630065945	2.95284757089523	0.00498715080998505	2.8080136551531	NA	dependent	RVEDV ~ value+mri_serial_number+Inferred_Gender+PC1+PC2+PC3+PC4+PC5+enroll_age+ns(mriage, 3)+genotyping_array	4.98481130667347	-3	2.30235127667459
Postinflammatory pulmonary fibrosis	raef	502	43836	59	39894	0.0241131453879531	0.00858948522750816	0.00499850406507961	2.80728643792644	NA	dependent	raef ~ value+mri_serial_number+Inferred_Gender+PC1+PC2+PC3+PC4+PC5+enroll_age+ns(mriage, 3)+genotyping_array	4.99607950711832	-3	2.3013706589232
Hepatomegaly	raef	573.3	43836	14	39894	-0.049386487797003	0.0176107732761424	0.0050445041550722	2.80433385988267	NA	dependent	raef ~ value+mri_serial_number+Inferred_Gender+PC1+PC2+PC3+PC4+PC5+enroll_age+ns(mriage, 3)+genotyping_array	5.04206655682429	-3	2.29739142580143
Reflux esophagitis	raef	530.14	43836	1136	39894	0.00556919514594668	0.00198662075327883	0.00505990247228082	2.8033509348752	NA	dependent	raef ~ value+mri_serial_number+Inferred_Gender+PC1+PC2+PC3+PC4+PC5+enroll_age+ns(mriage, 3)+genotyping_array	5.05746052347441	-3	2.29606749847394
Vertiginous syndromes and other disorders of vestibular system	raef	386	43836	714	39894	-0.00697834832649485	0.00249001542583008	0.00507276156650655	2.80253216671079	NA	dependent	raef ~ value+mri_serial_number+Inferred_Gender+PC1+PC2+PC3+PC4+PC5+enroll_age+ns(mriage, 3)+genotyping_array	5.07031599014275	-3	2.29496497390158
Emphysema	RVEDV	496.1	42293	94	41289	-7.24170936055441	2.58443733448461	0.00508034612662271	2.80204486443799	NA	dependent	RVEDV ~ value+mri_serial_number+Inferred_Gender+PC1+PC2+PC3+PC4+PC5+enroll_age+ns(mriage, 3)+genotyping_array	5.07798113083114	-3	2.29430891724551
Cellulitis and abscess of oral soft tissues	max_ra	528.3	43836	18	39894	-2.76232972914043	0.9861130282079	0.00509326820034498	2.80123033579681	NA	dependent	max_ra ~ value+mri_serial_number+Inferred_Gender+PC1+PC2+PC3+PC4+PC5+enroll_age+ns(mriage, 3)+genotyping_array	5.09081684951787	-3	2.29321252713759
Pneumonia	RVEF	480	42293	781	41289	-0.0062894766550839	0.00224714017400499	0.00513039085934912	2.79888042937455	NA	dependent	RVEF ~ value+mri_serial_number+Inferred_Gender+PC1+PC2+PC3+PC4+PC5+enroll_age+ns(mriage, 3)+genotyping_array	5.12801228064116	-3	2.29005094343302
Gastritis and duodenitis	RVSV	535	42293	3537	41289	-0.801310867145071	0.286442476537793	0.00515302715092731	2.79745824303173	NA	dependent	RVSV ~ value+mri_serial_number+Inferred_Gender+PC1+PC2+PC3+PC4+PC5+enroll_age+ns(mriage, 3)+genotyping_array	5.15064245242175	-3	2.28813859695106
Polyp of corpus uteri	short_axis_cm_pa	622.1	44863	690	43674	0.0375541898019031	0.013431285078317	0.00517582280176923	2.79602358098475	NA	dependent	short_axis_cm_pa ~ value+mri_serial_number+Inferred_Gender+PC1+PC2+PC3+PC4+PC5+enroll_age+ns(mriage, 3)+genotyping_array	5.17356254568853	-3	2.2862102961501
Paroxysmal supraventricular tachycardia	short_axis_cm_root	427.11	44863	268	42921	0.0562053797295886	0.0201086109019994	0.0051908286724308	2.79509012350525	NA	dependent	short_axis_cm_root ~ value+mri_serial_number+Inferred_Gender+PC1+PC2+PC3+PC4+PC5+enroll_age+ns(mriage, 3)+genotyping_array	5.18852486882136	-3	2.28495609733296
Noninfectious disorders of lymphatic channels	short_axis_cm_root	450	44863	62	42921	0.116537430859188	0.0417002783201805	0.00519799588036322	2.79464395811457	NA	dependent	short_axis_cm_root ~ value+mri_serial_number+Inferred_Gender+PC1+PC2+PC3+PC4+PC5+enroll_age+ns(mriage, 3)+genotyping_array	5.19569022327601	-3	2.28435675027268
Other specified gastritis	max_ra	535.8	43836	950	39894	-0.383931763744205	0.137510284146326	0.00524046892954079	2.79202218312384	NA	dependent	max_ra ~ value+mri_serial_number+Inferred_Gender+PC1+PC2+PC3+PC4+PC5+enroll_age+ns(mriage, 3)+genotyping_array	5.23797650053429	-3	2.28083645430925
Rupture of tendon, nontraumatic	RVEF	727.6	42293	392	41289	-0.00879814832489834	0.00315389757313751	0.00527955402818347	2.78961130501962	NA	dependent	RVEF ~ value+mri_serial_number+Inferred_Gender+PC1+PC2+PC3+PC4+PC5+enroll_age+ns(mriage, 3)+genotyping_array	5.27713539400569	-3	2.27760176310633
Breast cancer [female]	short_axis_cm_root	174.1	44863	270	42921	0.0560326058829088	0.0200893702598445	0.00528671152013299	2.78916686576827	NA	dependent	short_axis_cm_root ~ value+mri_serial_number+Inferred_Gender+PC1+PC2+PC3+PC4+PC5+enroll_age+ns(mriage, 3)+genotyping_array	5.28438303725195	-3	2.27700571018397
Gout and other crystal arthropathies	RVEDV	274	42293	365	41289	3.68295140315382	1.32065950472279	0.00529407918694315	2.78872138502263	NA	dependent	RVEDV ~ value+mri_serial_number+Inferred_Gender+PC1+PC2+PC3+PC4+PC5+enroll_age+ns(mriage, 3)+genotyping_array	5.29165668604162	-3	2.27640833988027
Benign neoplasm of colon	RVESV	208	42293	2915	41289	0.759457405897849	0.272387174405544	0.00530335784175506	2.78815405885128	NA	dependent	RVESV ~ value+mri_serial_number+Inferred_Gender+PC1+PC2+PC3+PC4+PC5+enroll_age+ns(mriage, 3)+genotyping_array	5.3009328738891	-3	2.27564769524238
Hyperplasia of prostate	max_ra	600	43836	1480	39894	0.318753659686052	0.114443255955685	0.00535108584109156	2.78525507706177	NA	dependent	max_ra ~ value+mri_serial_number+Inferred_Gender+PC1+PC2+PC3+PC4+PC5+enroll_age+ns(mriage, 3)+genotyping_array	5.34856296316776	-3	2.27176288732445
Occlusion and stenosis of precerebral arteries	raef	433.1	43836	100	39894	-0.0183608373640879	0.00660385179670744	0.00543303997064525	2.78032244352338	NA	dependent	raef ~ value+mri_serial_number+Inferred_Gender+PC1+PC2+PC3+PC4+PC5+enroll_age+ns(mriage, 3)+genotyping_array	5.43049475979451	-3	2.26516060104465
Atrial flutter	RVSV	427.22	42293	67	41289	5.51159047565215	1.98381581807797	0.00546726389745884	2.77827731053787	NA	dependent	RVSV ~ value+mri_serial_number+Inferred_Gender+PC1+PC2+PC3+PC4+PC5+enroll_age+ns(mriage, 3)+genotyping_array	5.46479574277142	-3	2.26242606600066
Bundle branch block	raef	426.3	43836	321	39894	-0.0102682979469844	0.00369998291062149	0.00551886231937412	2.77522847943631	NA	dependent	raef ~ value+mri_serial_number+Inferred_Gender+PC1+PC2+PC3+PC4+PC5+enroll_age+ns(mriage, 3)+genotyping_array	5.51629392328263	-3	2.25835260147753
Other disorders of pancreatic internal secretion	max_ra	251	43836	53	39894	-1.59463308796904	0.574906952884379	0.00554444628424069	2.7737237825505	NA	dependent	max_ra ~ value+mri_serial_number+Inferred_Gender+PC1+PC2+PC3+PC4+PC5+enroll_age+ns(mriage, 3)+genotyping_array	5.54187101588307	-3	2.25634358641054
Disorders of tooth development	max_ra	520	43836	259	39894	-0.723460659058808	0.260938446789241	0.00556475527098007	2.77253378319962	NA	dependent	max_ra ~ value+mri_serial_number+Inferred_Gender+PC1+PC2+PC3+PC4+PC5+enroll_age+ns(mriage, 3)+genotyping_array	5.56217456003407	-3	2.2547553856139
Pulmonary collapse; interstitial and compensatory emphysema	short_axis_cm_pa	508	44863	212	43674	0.0663344232626873	0.0239292484560789	0.0055718415537099	2.77210641965799	NA	dependent	short_axis_cm_pa ~ value+mri_serial_number+Inferred_Gender+PC1+PC2+PC3+PC4+PC5+enroll_age+ns(mriage, 3)+genotyping_array	5.56948252147629	-3	2.2541851546481
Fetal distress and abnormal forces of labor	raef	661	43836	272	39894	0.011283603236834	0.00407154251091833	0.00558530319580109	2.77133376517025	NA	dependent	raef ~ value+mri_serial_number+Inferred_Gender+PC1+PC2+PC3+PC4+PC5+enroll_age+ns(mriage, 3)+genotyping_array	5.58271698964461	-3	2.25315438772382
Cerebral aneurysm	max_ra	433.5	43836	23	39894	2.41631615072007	0.872294591142345	0.00560703495320216	2.77006893686649	NA	dependent	max_ra ~ value+mri_serial_number+Inferred_Gender+PC1+PC2+PC3+PC4+PC5+enroll_age+ns(mriage, 3)+genotyping_array	5.60444294766641	-3	2.25146754752525
Neurological disorders	RVEF	292	42293	252	41289	-0.0108742593361047	0.00392610822299441	0.00561278542469331	2.76972990006143	NA	dependent	RVEF ~ value+mri_serial_number+Inferred_Gender+PC1+PC2+PC3+PC4+PC5+enroll_age+ns(mriage, 3)+genotyping_array	5.610279533195	-3	2.25101549940343
Polymyalgia Rheumatica	raef	717	43836	148	39894	0.0150458349937944	0.00543516428378062	0.00563860723080381	2.76823923035656	NA	dependent	raef ~ value+mri_serial_number+Inferred_Gender+PC1+PC2+PC3+PC4+PC5+enroll_age+ns(mriage, 3)+genotyping_array	5.63600682246359	-3	2.24902848984293
Lipoma of skin and subcutaneous tissue	short_axis_cm_pa	214.1	44863	639	43674	0.0383029249303647	0.0138450708446926	0.00566786758438029	2.76653874581276	NA	dependent	short_axis_cm_pa ~ value+mri_serial_number+Inferred_Gender+PC1+PC2+PC3+PC4+PC5+enroll_age+ns(mriage, 3)+genotyping_array	5.66548520086613	-3	2.24676289056046
Rash and other nonspecific skin eruption	RVEF	687.1	42293	181	41289	-0.0127857532126608	0.00462531682280198	0.00570707470546698	2.76429782055779	NA	dependent	RVEF ~ value+mri_serial_number+Inferred_Gender+PC1+PC2+PC3+PC4+PC5+enroll_age+ns(mriage, 3)+genotyping_array	5.70454465762979	-3	2.24377901567538
Osteoarthrosis, localized, primary	short_axis_cm_pa	740.11	44863	677	43674	0.037225367564074	0.0134699700709537	0.00571946641749385	2.76358205459905	NA	dependent	short_axis_cm_pa ~ value+mri_serial_number+Inferred_Gender+PC1+PC2+PC3+PC4+PC5+enroll_age+ns(mriage, 3)+genotyping_array	5.71707157902573	-3	2.24282637028681
Benign neoplasm of parathyroid gland	short_axis_cm_root	227.2	44863	50	42921	0.128230748019712	0.0464252670251096	0.00574571446848085	2.76208961706903	NA	dependent	short_axis_cm_root ~ value+mri_serial_number+Inferred_Gender+PC1+PC2+PC3+PC4+PC5+enroll_age+ns(mriage, 3)+genotyping_array	5.74327118374342	-3	2.24084067687175
Viral infection	raef	79	43836	285	39894	-0.0108220933973445	0.00391858438439824	0.00575213488161545	2.76173544722742	NA	dependent	raef ~ value+mri_serial_number+Inferred_Gender+PC1+PC2+PC3+PC4+PC5+enroll_age+ns(mriage, 3)+genotyping_array	5.74950447721985	-3	2.24036958349863
Breast cancer	short_axis_cm_root	174	44863	279	42921	0.0545676201467497	0.0197664634424146	0.00577169182273085	2.76061624810735	NA	dependent	short_axis_cm_root ~ value+mri_serial_number+Inferred_Gender+PC1+PC2+PC3+PC4+PC5+enroll_age+ns(mriage, 3)+genotyping_array	5.76924219867119	-3	2.23888122853389
Congenital coagulation defects	RVEDV	286.1	42293	41	41289	10.7874033254975	3.90800525271243	0.0057767611229864	2.76033490948108	NA	dependent	RVEDV ~ value+mri_serial_number+Inferred_Gender+PC1+PC2+PC3+PC4+PC5+enroll_age+ns(mriage, 3)+genotyping_array	5.77421336744459	-3	2.23850717220595
Hypovolemia	RVSV	276.5	42293	199	41289	-3.1801808759619	1.15314050521013	0.0058209662168641	2.75784335177992	NA	dependent	RVSV ~ value+mri_serial_number+Inferred_Gender+PC1+PC2+PC3+PC4+PC5+enroll_age+ns(mriage, 3)+genotyping_array	5.81840729168648	-3	2.23519588117407
Nystagmus and other irregular eye movements	min_ra	378.2	43836	21	39894	1.98292998438823	0.71928027507698	0.00583920760150046	2.75682519470732	NA	dependent	min_ra ~ value+mri_serial_number+Inferred_Gender+PC1+PC2+PC3+PC4+PC5+enroll_age+ns(mriage, 3)+genotyping_array	5.83655441886211	-3	2.2338434608471
Alcohol-related disorders	RVEF	317	42293	271	41289	-0.0104434505411702	0.00378944242123356	0.00585506059841902	2.75593329579357	NA	dependent	RVEF ~ value+mri_serial_number+Inferred_Gender+PC1+PC2+PC3+PC4+PC5+enroll_age+ns(mriage, 3)+genotyping_array	5.85249309145993	-3	2.23265909029133
Hyperosmolality and/or hypernatremia	short_axis_cm_root	276.11	44863	20	42921	-0.202229887342643	0.0733814918839144	0.00585608720589567	2.75587048110932	NA	dependent	short_axis_cm_root ~ value+mri_serial_number+Inferred_Gender+PC1+PC2+PC3+PC4+PC5+enroll_age+ns(mriage, 3)+genotyping_array	5.85361709838307	-3	2.23257568940104
Esophagitis, GERD and related diseases	RVESV	530.1	42293	4228	41289	-0.634773932272559	0.230440267518209	0.00587871922129068	2.75461376220803	NA	dependent	RVESV ~ value+mri_serial_number+Inferred_Gender+PC1+PC2+PC3+PC4+PC5+enroll_age+ns(mriage, 3)+genotyping_array	5.87614577611599	-3	2.23090743871952
Diseases of esophagus	short_axis_cm_root	530	44863	4813	42921	-0.0138967991071077	0.00504564129069261	0.00588572302418119	2.75421860304303	NA	dependent	short_axis_cm_root ~ value+mri_serial_number+Inferred_Gender+PC1+PC2+PC3+PC4+PC5+enroll_age+ns(mriage, 3)+genotyping_array	5.88324576394457	-3	2.23038300921996
Secondary malignancy of respiratory organs	min_ra	198.2	43836	76	39894	-1.04220755223031	0.378497841709945	0.00589819142402928	2.75353631482259	NA	dependent	min_ra ~ value+mri_serial_number+Inferred_Gender+PC1+PC2+PC3+PC4+PC5+enroll_age+ns(mriage, 3)+genotyping_array	5.89552292147957	-3	2.22947766777992
Disorders of external ear	short_axis_cm_pa	380	44863	137	43674	-0.081737638013501	0.0297307745962871	0.00597544904264826	2.74926029084048	NA	dependent	short_axis_cm_pa ~ value+mri_serial_number+Inferred_Gender+PC1+PC2+PC3+PC4+PC5+enroll_age+ns(mriage, 3)+genotyping_array	5.97299334434708	-3	2.2238079691831
Cardiac conduction disorders	short_axis_cm_root	426	44863	592	42921	0.0374483137412174	0.0136264215408245	0.00599460359840674	2.74821336100773	NA	dependent	short_axis_cm_root ~ value+mri_serial_number+Inferred_Gender+PC1+PC2+PC3+PC4+PC5+enroll_age+ns(mriage, 3)+genotyping_array	5.99210023560532	-3	2.22242093038767
Diseases of esophagus	RVESV	530	42293	4622	41289	-0.608343891037796	0.221609384978195	0.00605153248239971	2.74511790688672	NA	dependent	RVESV ~ value+mri_serial_number+Inferred_Gender+PC1+PC2+PC3+PC4+PC5+enroll_age+ns(mriage, 3)+genotyping_array	6.04891607272403	-3	2.21832244118379
Multiple myeloma	short_axis_cm_pa	204.4	44863	59	43674	0.124229095744552	0.0452587321265612	0.00605605971881092	2.74486469035762	NA	dependent	short_axis_cm_pa ~ value+mri_serial_number+Inferred_Gender+PC1+PC2+PC3+PC4+PC5+enroll_age+ns(mriage, 3)+genotyping_array	6.05358516658595	-3	2.2179873432135
Excessive or frequent menstruation	short_axis_cm_root	626.12	44863	1063	42921	0.0284080471515645	0.0103627175854181	0.00612088269075379	2.74137039028632	NA	dependent	short_axis_cm_root ~ value+mri_serial_number+Inferred_Gender+PC1+PC2+PC3+PC4+PC5+enroll_age+ns(mriage, 3)+genotyping_array	6.11834939470324	-3	2.21336572580526
Dermatophytosis	RVESV	110.1	42293	30	41289	7.07010589236742	2.57981991714359	0.00613642380946733	2.74054240971809	NA	dependent	RVESV ~ value+mri_serial_number+Inferred_Gender+PC1+PC2+PC3+PC4+PC5+enroll_age+ns(mriage, 3)+genotyping_array	6.1337865537148	-3	2.21227134086685
Graves' disease	short_axis_cm_pa	242.1	44863	54	43674	0.129586018738542	0.0473080867668597	0.00616150430182704	2.7391938164221	NA	dependent	short_axis_cm_pa ~ value+mri_serial_number+Inferred_Gender+PC1+PC2+PC3+PC4+PC5+enroll_age+ns(mriage, 3)+genotyping_array	6.15900530526985	-3	2.21048942181518
Other symptoms of respiratory system	max_ra	512	43836	790	39894	-0.411680380169725	0.150428202667172	0.00620819235648804	2.73672338610988	NA	dependent	max_ra ~ value+mri_serial_number+Inferred_Gender+PC1+PC2+PC3+PC4+PC5+enroll_age+ns(mriage, 3)+genotyping_array	6.20544475362699	-3	2.20722708650626
Paralysis/spasm of vocal cords or larynx	short_axis_cm_pa	473.3	44863	26	43674	0.186430881689111	0.0681511413691078	0.00623011974625585	2.73555039495815	NA	dependent	short_axis_cm_pa ~ value+mri_serial_number+Inferred_Gender+PC1+PC2+PC3+PC4+PC5+enroll_age+ns(mriage, 3)+genotyping_array	6.2276049734733	-3	2.20567894319475
Pulmonary heart disease	max_ra	415	43836	305	39894	0.657869210394883	0.240629166486701	0.00626062846734839	2.73395457416938	NA	dependent	max_ra ~ value+mri_serial_number+Inferred_Gender+PC1+PC2+PC3+PC4+PC5+enroll_age+ns(mriage, 3)+genotyping_array	6.25786771317195	-3	2.20357362176616
Dizziness and giddiness (Light-headedness and vertigo)	raef	386.9	43836	515	39894	-0.00799320012033421	0.00292416866289293	0.00626937236503387	2.73349489780333	NA	dependent	raef ~ value+mri_serial_number+Inferred_Gender+PC1+PC2+PC3+PC4+PC5+enroll_age+ns(mriage, 3)+genotyping_array	6.26660942409316	-3	2.20296737251673
Arthropathy NOS	max_ra	716.9	43836	13	39894	3.17150779745965	1.16049479516893	0.00628084320704432	2.73289273735863	NA	dependent	max_ra ~ value+mri_serial_number+Inferred_Gender+PC1+PC2+PC3+PC4+PC5+enroll_age+ns(mriage, 3)+genotyping_array	6.27807740005732	-3	2.20217333434949
Lung disease due to external agents	RVESV	500	42293	21	41289	8.41965119995423	3.08334747441878	0.00632296427194756	2.73068516273579	NA	dependent	RVESV ~ value+mri_serial_number+Inferred_Gender+PC1+PC2+PC3+PC4+PC5+enroll_age+ns(mriage, 3)+genotyping_array	6.32028179081362	-3	2.19926355819432
Psoriasis vulgaris	RVSV	696.41	42293	236	41289	-2.89166420152814	1.05914140616819	0.00633234247250438	2.73019653909077	NA	dependent	RVSV ~ value+mri_serial_number+Inferred_Gender+PC1+PC2+PC3+PC4+PC5+enroll_age+ns(mriage, 3)+genotyping_array	6.32965773839849	-3	2.19861977281733
Excessive or frequent menstruation	RVEDV	626.12	42293	1039	41289	2.18175636729111	0.799283905382292	0.00634306234450297	2.72963880868787	NA	dependent	RVEDV ~ value+mri_serial_number+Inferred_Gender+PC1+PC2+PC3+PC4+PC5+enroll_age+ns(mriage, 3)+genotyping_array	6.34037503750182	-3	2.19788505254408
Disorders of calcium/phosphorus metabolism	short_axis_cm_root	275.5	44863	141	42921	0.0755645302386402	0.0276880783773644	0.00635263912916572	2.72913595550986	NA	dependent	short_axis_cm_root ~ value+mri_serial_number+Inferred_Gender+PC1+PC2+PC3+PC4+PC5+enroll_age+ns(mriage, 3)+genotyping_array	6.35005181757992	-3	2.19722273077146
Congenital coagulation defects	min_ra	286.1	43836	43	39894	1.3705879972537	0.50275483819459	0.00641047326152183	2.72615575849161	NA	dependent	min_ra ~ value+mri_serial_number+Inferred_Gender+PC1+PC2+PC3+PC4+PC5+enroll_age+ns(mriage, 3)+genotyping_array	6.40767527667876	-3	2.19329950521344
Von willebrand's disease	min_ra	286.11	43836	11	39894	2.70838187774985	0.993626876568273	0.00641829012210563	2.72575344087299	NA	dependent	min_ra ~ value+mri_serial_number+Inferred_Gender+PC1+PC2+PC3+PC4+PC5+enroll_age+ns(mriage, 3)+genotyping_array	6.41549020915599	-3	2.19277015347494
Other alveolar and parietoalveolar pneumonopathy	RVEF	504	42293	34	41289	-0.0290076905387596	0.0106523752598264	0.00646958409236415	2.72311947628779	NA	dependent	RVEF ~ value+mri_serial_number+Inferred_Gender+PC1+PC2+PC3+PC4+PC5+enroll_age+ns(mriage, 3)+genotyping_array	6.46686660964045	-3	2.18930609703874
Arterial embolism and thrombosis of lower extremity artery	RVSV	444.1	42293	10	41289	-13.9582097071274	5.12915559281235	0.00650438263197287	2.72134651689793	NA	dependent	RVSV ~ value+mri_serial_number+Inferred_Gender+PC1+PC2+PC3+PC4+PC5+enroll_age+ns(mriage, 3)+genotyping_array	6.5016569107489	-3	2.18697595174236
Renal failure NOS	RVSV	585.2	42293	64	41289	-5.52006914466371	2.029407222729	0.00653013064524635	2.72004015893899	NA	dependent	RVSV ~ value+mri_serial_number+Inferred_Gender+PC1+PC2+PC3+PC4+PC5+enroll_age+ns(mriage, 3)+genotyping_array	6.5273988449566	-3	2.1852598497107
Duodenitis	RVSV	535.6	42293	872	41289	-1.51296507028811	0.556287691107223	0.00653580440816976	2.71975291647518	NA	dependent	RVSV ~ value+mri_serial_number+Inferred_Gender+PC1+PC2+PC3+PC4+PC5+enroll_age+ns(mriage, 3)+genotyping_array	6.53307127021905	-3	2.18488260400305
Symptoms involving nervous and musculoskeletal systems	short_axis_cm_pa	781	44863	108	43674	0.0910850153951887	0.0335031275904377	0.00655645358995932	2.71870186296236	NA	dependent	short_axis_cm_pa ~ value+mri_serial_number+Inferred_Gender+PC1+PC2+PC3+PC4+PC5+enroll_age+ns(mriage, 3)+genotyping_array	6.55386514431808	-3	2.18350249912713
Irritable Bowel Syndrome	RVSV	564.1	42293	819	41289	-1.55839998616165	0.573421303743856	0.00657603661615136	2.71772251220331	NA	dependent	RVSV ~ value+mri_serial_number+Inferred_Gender+PC1+PC2+PC3+PC4+PC5+enroll_age+ns(mriage, 3)+genotyping_array	6.57329401259773	-3	2.18221694200944
Paroxysmal ventricular tachycardia	short_axis_cm_root	427.12	44863	66	42921	0.109839836551454	0.0404194417528034	0.00658035304587018	2.71750008877437	NA	dependent	short_axis_cm_root ~ value+mri_serial_number+Inferred_Gender+PC1+PC2+PC3+PC4+PC5+enroll_age+ns(mriage, 3)+genotyping_array	6.57771377514818	-3	2.18192502847851
Gastritis and duodenitis	RVEDV	535	42293	3537	41289	-1.19982564676482	0.441771853590913	0.00661154941427413	2.71593954438725	NA	dependent	RVEDV ~ value+mri_serial_number+Inferred_Gender+PC1+PC2+PC3+PC4+PC5+enroll_age+ns(mriage, 3)+genotyping_array	6.60879848393422	-3	2.17987749047329
Respiratory failure	RVESV	509.1	42293	123	41289	3.46048031256703	1.27609580063656	0.00669523995768347	2.71177156984673	NA	dependent	RVESV ~ value+mri_serial_number+Inferred_Gender+PC1+PC2+PC3+PC4+PC5+enroll_age+ns(mriage, 3)+genotyping_array	6.69246950863836	-3	2.17441359881272
Ulcer of esophagus	short_axis_cm_root	530.12	44863	387	42921	-0.0454909252192727	0.0167767767387907	0.00669978318998344	2.71154143179899	NA	dependent	short_axis_cm_root ~ value+mri_serial_number+Inferred_Gender+PC1+PC2+PC3+PC4+PC5+enroll_age+ns(mriage, 3)+genotyping_array	6.69711709261001	-3	2.17411210777879
Congenital anomalies of skin	RVSV	691	42293	13	41289	-12.1952165037062	4.49846222843715	0.00671135220798168	2.71097452516413	NA	dependent	RVSV ~ value+mri_serial_number+Inferred_Gender+PC1+PC2+PC3+PC4+PC5+enroll_age+ns(mriage, 3)+genotyping_array	6.70857801784974	-3	2.17336952520314
Gastric ulcer	min_ra	531.2	43836	366	39894	-0.468971931270889	0.173118939701312	0.00675237002023933	2.70895796889712	NA	dependent	min_ra ~ value+mri_serial_number+Inferred_Gender+PC1+PC2+PC3+PC4+PC5+enroll_age+ns(mriage, 3)+genotyping_array	6.74948896605287	-3	2.17072910829862
Other disorders of arteries and arterioles	max_ra	447	43836	73	39894	-1.32717896934962	0.490152479749188	0.00677829809498286	2.70768592261073	NA	dependent	max_ra ~ value+mri_serial_number+Inferred_Gender+PC1+PC2+PC3+PC4+PC5+enroll_age+ns(mriage, 3)+genotyping_array	6.77541084412771	-3	2.16906436511366
Atrial flutter	short_axis_cm_root	427.22	44863	69	42921	0.106983713369745	0.0395449278522427	0.00682550182928637	2.70537131258612	NA	dependent	short_axis_cm_root ~ value+mri_serial_number+Inferred_Gender+PC1+PC2+PC3+PC4+PC5+enroll_age+ns(mriage, 3)+genotyping_array	6.82280779868651	-3	2.16603686280269
Other open wound of head and face	short_axis_cm_pa	870.3	44863	68	43674	0.114021887768167	0.0421626758121283	0.00684683205108747	2.70433234067577	NA	dependent	short_axis_cm_pa ~ value+mri_serial_number+Inferred_Gender+PC1+PC2+PC3+PC4+PC5+enroll_age+ns(mriage, 3)+genotyping_array	6.84417985277469	-3	2.1646785865007
Benign neoplasm of other endocrine glands and related structures	RVEF	227	42293	99	41289	-0.0168943889812536	0.00624805592162233	0.00685500523463551	2.70394330543489	NA	dependent	RVEF ~ value+mri_serial_number+Inferred_Gender+PC1+PC2+PC3+PC4+PC5+enroll_age+ns(mriage, 3)+genotyping_array	6.85219792431914	-3	2.16417010101911
Fracture of lower limb	RVSV	800	42293	281	41289	2.62325365431032	0.970955941891132	0.00690094568716899	2.70172264377002	NA	dependent	RVSV ~ value+mri_serial_number+Inferred_Gender+PC1+PC2+PC3+PC4+PC5+enroll_age+ns(mriage, 3)+genotyping_array	6.89812787278489	-3	2.16126875923941
Acid-base balance disorder	max_ra	276.4	43836	59	39894	-1.47267611340576	0.545096687174538	0.00690195599606176	2.7016787077523	NA	dependent	max_ra ~ value+mri_serial_number+Inferred_Gender+PC1+PC2+PC3+PC4+PC5+enroll_age+ns(mriage, 3)+genotyping_array	6.89903938508559	-3	2.16121137575546
Cancer of oropharynx	RVEDV	149.1	42293	17	41289	-16.3654294158737	6.06824793236991	0.00700176764223118	2.69689531447379	NA	dependent	RVEDV ~ value+mri_serial_number+Inferred_Gender+PC1+PC2+PC3+PC4+PC5+enroll_age+ns(mriage, 3)+genotyping_array	6.99892692184538	-3	2.15496854107795
Dermatophytosis / Dermatomycosis	short_axis_cm_root	110	44863	31	42921	0.158926133554527	0.0589573700030772	0.00702870551806598	2.69561097359384	NA	dependent	short_axis_cm_root ~ value+mri_serial_number+Inferred_Gender+PC1+PC2+PC3+PC4+PC5+enroll_age+ns(mriage, 3)+genotyping_array	7.02596698270145	-3	2.15329389542988
Hypothyroidism NOS	RVEDV	244.4	42293	1582	41289	1.74080646581459	0.645863632534055	0.0070350425375851	2.69531581919934	NA	dependent	RVEDV ~ value+mri_serial_number+Inferred_Gender+PC1+PC2+PC3+PC4+PC5+enroll_age+ns(mriage, 3)+genotyping_array	7.03219430105978	-3	2.1529091381174
Tachycardia NOS	RVEF	427.7	42293	173	41289	-0.0127515111955145	0.00473175528386887	0.00704425544079561	2.69487968640009	NA	dependent	RVEF ~ value+mri_serial_number+Inferred_Gender+PC1+PC2+PC3+PC4+PC5+enroll_age+ns(mriage, 3)+genotyping_array	7.04140512705482	-3	2.15234066784155
Congenital deficiency of other clotting factors (including factor VII)	short_axis_cm_pa	286.12	44863	22	43674	0.19954919867017	0.0740774224561018	0.00706711424826447	2.69379241412487	NA	dependent	short_axis_cm_pa ~ value+mri_serial_number+Inferred_Gender+PC1+PC2+PC3+PC4+PC5+enroll_age+ns(mriage, 3)+genotyping_array	7.06441475923586	-3	2.15092381079521
Fracture of tibia and fibula	RVSV	800.3	42293	147	41289	3.60938627601797	1.33994555420793	0.00706962616023064	2.69368129524602	NA	dependent	RVSV ~ value+mri_serial_number+Inferred_Gender+PC1+PC2+PC3+PC4+PC5+enroll_age+ns(mriage, 3)+genotyping_array	7.06677013467826	-3	2.15077903502805
Nonrheumatic tricuspid valve disorders	short_axis_cm_pa	395.3	44863	13	43674	0.259518457850535	0.0963496212604432	0.00707314955659482	2.69350781513742	NA	dependent	short_axis_cm_pa ~ value+mri_serial_number+Inferred_Gender+PC1+PC2+PC3+PC4+PC5+enroll_age+ns(mriage, 3)+genotyping_array	7.07044878449155	-3	2.15055301923811
Esophageal bleeding (varices/hemorrhage)	short_axis_cm_pa	530.2	44863	171	43674	-0.0716326214856158	0.0266218721297282	0.00713201818927802	2.69074320305313	NA	dependent	short_axis_cm_pa ~ value+mri_serial_number+Inferred_Gender+PC1+PC2+PC3+PC4+PC5+enroll_age+ns(mriage, 3)+genotyping_array	7.12930493663841	-3	2.14695280912385
Anemia in neoplastic disease	raef	285.22	43836	16	39894	0.0442433292694296	0.0164768418037117	0.0072520165940845	2.68518262155452	NA	dependent	raef ~ value+mri_serial_number+Inferred_Gender+PC1+PC2+PC3+PC4+PC5+enroll_age+ns(mriage, 3)+genotyping_array	7.24901854894704	-3	2.13972078896413
Other disorders of male genital organs	RVSV	608	42293	312	41289	-2.48370148932531	0.925783184081646	0.00730352749287965	2.68281119384241	NA	dependent	RVSV ~ value+mri_serial_number+Inferred_Gender+PC1+PC2+PC3+PC4+PC5+enroll_age+ns(mriage, 3)+genotyping_array	7.30061938442005	-3	2.13664029278027
Congenital anomalies of skin	RVEDV	691	42293	13	41289	-18.6126503314084	6.93782173346947	0.00730420563029322	2.68278013567531	NA	dependent	RVEDV ~ value+mri_serial_number+Inferred_Gender+PC1+PC2+PC3+PC4+PC5+enroll_age+ns(mriage, 3)+genotyping_array	7.30129737232031	-3	2.13659996295111
Pneumococcal pneumonia	short_axis_cm_pa	480.11	44863	502	43674	0.0418761508314261	0.0156097477585236	0.00730596386613617	2.68269234578501	NA	dependent	short_axis_cm_pa ~ value+mri_serial_number+Inferred_Gender+PC1+PC2+PC3+PC4+PC5+enroll_age+ns(mriage, 3)+genotyping_array	7.30321409756869	-3	2.1364859676004
Pain in joint	RVEDV	745	42293	706	41289	2.54530003624203	0.949877657067123	0.00737375949819601	2.67960828145068	NA	dependent	RVEDV ~ value+mri_serial_number+Inferred_Gender+PC1+PC2+PC3+PC4+PC5+enroll_age+ns(mriage, 3)+genotyping_array	7.37083595009158	-3	2.13248325462075
Other specified gastritis	min_ra	535.8	43836	950	39894	-0.290078331507576	0.108333818930667	0.00741745152308968	2.67763413466688	NA	dependent	min_ra ~ value+mri_serial_number+Inferred_Gender+PC1+PC2+PC3+PC4+PC5+enroll_age+ns(mriage, 3)+genotyping_array	7.41441582406845	-3	2.12992306100483
Disorders of function of stomach	RVEDV	536	42293	1269	41289	-1.90798166582745	0.713950005945598	0.00753335877908266	2.67243035217908	NA	dependent	RVEDV ~ value+mri_serial_number+Inferred_Gender+PC1+PC2+PC3+PC4+PC5+enroll_age+ns(mriage, 3)+genotyping_array	7.53040047733478	-3	2.1231819267911
Abdominal hernia	RVSV	550	42293	5451	41289	-0.640330945519076	0.239623408981814	0.00753766237724873	2.67223869420735	NA	dependent	RVSV ~ value+mri_serial_number+Inferred_Gender+PC1+PC2+PC3+PC4+PC5+enroll_age+ns(mriage, 3)+genotyping_array	7.5347031446706	-3	2.12293385352468
Polycythemia, secondary	RVEDV	289.8	42293	24	41289	13.641020621646	5.10714436975272	0.00756624472813025	2.67096828169486	NA	dependent	RVEDV ~ value+mri_serial_number+Inferred_Gender+PC1+PC2+PC3+PC4+PC5+enroll_age+ns(mriage, 3)+genotyping_array	7.56327932174726	-3	2.12128986024736
Congenital coagulation defects	RVESV	286.1	42293	41	41289	5.89335914866119	2.20665566896095	0.00757184488393751	2.6707198733168	NA	dependent	RVESV ~ value+mri_serial_number+Inferred_Gender+PC1+PC2+PC3+PC4+PC5+enroll_age+ns(mriage, 3)+genotyping_array	7.56887826960501	-3	2.12096847947197
Ischemic Heart Disease	RVEF	411	42293	2689	41289	-0.00336762144825134	0.00126158183179877	0.00760247164496828	2.6693642563398	NA	dependent	RVEF ~ value+mri_serial_number+Inferred_Gender+PC1+PC2+PC3+PC4+PC5+enroll_age+ns(mriage, 3)+genotyping_array	7.59949843421003	-3	2.11921507014592
Symptoms involving digestive system	RVEDV	561	42293	2289	41289	-1.43840397080937	0.539024408734799	0.00762132568756996	2.66853216199541	NA	dependent	RVEDV ~ value+mri_serial_number+Inferred_Gender+PC1+PC2+PC3+PC4+PC5+enroll_age+ns(mriage, 3)+genotyping_array	7.61834842417421	-3	2.11813916881922
Other open wound of head and face	RVEF	870.3	42293	194	41289	-0.0119151215343648	0.00446955726412137	0.00768262902220499	2.66583932820628	NA	dependent	RVEF ~ value+mri_serial_number+Inferred_Gender+PC1+PC2+PC3+PC4+PC5+enroll_age+ns(mriage, 3)+genotyping_array	7.67963862453028	-3	2.11465921578423
Other infectious and parasitic diseases	max_ra	136	43836	15	39894	2.8774374304073	1.08014218255957	0.00772616461931887	2.66394320754027	NA	dependent	max_ra ~ value+mri_serial_number+Inferred_Gender+PC1+PC2+PC3+PC4+PC5+enroll_age+ns(mriage, 3)+genotyping_array	7.72306001335667	-3	2.11221059038908
Acquired toe deformities	RVESV	735.2	42293	431	41289	1.82588306546697	0.685453687239798	0.00773030282205157	2.66375847042195	NA	dependent	RVESV ~ value+mri_serial_number+Inferred_Gender+PC1+PC2+PC3+PC4+PC5+enroll_age+ns(mriage, 3)+genotyping_array	7.72730225509895	-3	2.11197209990014
Calculus of lower urinary tract	RVSV	594.2	42293	78	41289	-4.89379670889887	1.83989463632179	0.00782115912936704	2.65982443357857	NA	dependent	RVSV ~ value+mri_serial_number+Inferred_Gender+PC1+PC2+PC3+PC4+PC5+enroll_age+ns(mriage, 3)+genotyping_array	7.81813928935584	-3	2.10689659636735
Osteoarthrosis NOS	short_axis_cm_root	740.9	44863	1281	42921	0.0248509771299733	0.00934943265893621	0.00786304097968496	2.65801980040154	NA	dependent	short_axis_cm_root ~ value+mri_serial_number+Inferred_Gender+PC1+PC2+PC3+PC4+PC5+enroll_age+ns(mriage, 3)+genotyping_array	7.86012749173091	-3	2.10457040962138
Urethral stricture (not specified as infectious)	RVESV	597.1	42293	353	41289	-2.00805665764148	0.75562038259992	0.0078754297013178	2.65749403256197	NA	dependent	RVESV ~ value+mri_serial_number+Inferred_Gender+PC1+PC2+PC3+PC4+PC5+enroll_age+ns(mriage, 3)+genotyping_array	7.8723984155812	-3	2.10389293473552
Symptoms involving nervous and musculoskeletal systems	short_axis_cm_root	781	44863	108	42921	0.0840676985508066	0.0316449101973313	0.00789634959919607	2.65659463169835	NA	dependent	short_axis_cm_root ~ value+mri_serial_number+Inferred_Gender+PC1+PC2+PC3+PC4+PC5+enroll_age+ns(mriage, 3)+genotyping_array	7.89342937046983	-3	2.10273427269774
Symptoms involving digestive system	min_ra	561	43836	2227	39894	-0.191203206265395	0.0720011209594946	0.0079208613991339	2.65555874293901	NA	dependent	min_ra ~ value+mri_serial_number+Inferred_Gender+PC1+PC2+PC3+PC4+PC5+enroll_age+ns(mriage, 3)+genotyping_array	7.91771421018238	-3	2.10140017815602
stress incontinence, female	short_axis_cm_pa	624.9	44863	591	43674	0.0384177256152607	0.0144711591614716	0.00793892275933316	2.65477873517866	NA	dependent	short_axis_cm_pa ~ value+mri_serial_number+Inferred_Gender+PC1+PC2+PC3+PC4+PC5+enroll_age+ns(mriage, 3)+genotyping_array	7.9360444501463	-3	2.1003959083439
Arrhythmia (cardiac) NOS	max_ra	427.5	43836	91	39894	1.1650580845623	0.439003935862132	0.00796067286511346	2.65386705992583	NA	dependent	max_ra ~ value+mri_serial_number+Inferred_Gender+PC1+PC2+PC3+PC4+PC5+enroll_age+ns(mriage, 3)+genotyping_array	7.95751704960848	-3	2.09922242219575
Cerebral aneurysm	RVEDV	433.5	42293	23	41289	13.8260055168936	5.21636157358412	0.00804015981562824	2.65050750831941	NA	dependent	RVEDV ~ value+mri_serial_number+Inferred_Gender+PC1+PC2+PC3+PC4+PC5+enroll_age+ns(mriage, 3)+genotyping_array	8.03709408758347	-3	2.09490094750153
Obstructive chronic bronchitis	short_axis_cm_root	496.21	44863	101	42921	0.0867189889770068	0.0327208120775591	0.00804569529860901	2.6502700718874	NA	dependent	short_axis_cm_root ~ value+mri_serial_number+Inferred_Gender+PC1+PC2+PC3+PC4+PC5+enroll_age+ns(mriage, 3)+genotyping_array	8.04274506330942	-3	2.09459569722468
Benign neoplasm of skin	short_axis_cm_pa	216	44863	1105	43674	0.0280664781357316	0.0105925344384192	0.00806049098526359	2.64964709804806	NA	dependent	short_axis_cm_pa ~ value+mri_serial_number+Inferred_Gender+PC1+PC2+PC3+PC4+PC5+enroll_age+ns(mriage, 3)+genotyping_array	8.05758872601298	-3	2.09379490356236
Renal colic	max_ra	594.8	43836	188	39894	-0.810433238280352	0.305914624708785	0.00807110758103115	2.64921377672559	NA	dependent	max_ra ~ value+mri_serial_number+Inferred_Gender+PC1+PC2+PC3+PC4+PC5+enroll_age+ns(mriage, 3)+genotyping_array	8.06792797681524	-3	2.09323798743142
Chronic renal failure [CKD]	short_axis_cm_root	585.3	44863	529	42921	0.0381631471943837	0.0144061072526879	0.00807371911357652	2.64909503483414	NA	dependent	short_axis_cm_root ~ value+mri_serial_number+Inferred_Gender+PC1+PC2+PC3+PC4+PC5+enroll_age+ns(mriage, 3)+genotyping_array	8.07076328680808	-3	2.09308539023789
Other disorders of the kidney and ureters	RVEF	586	42293	346	41289	-0.00888109303836448	0.00335384609727909	0.00809925517227138	2.64803237261529	NA	dependent	RVEF ~ value+mri_serial_number+Inferred_Gender+PC1+PC2+PC3+PC4+PC5+enroll_age+ns(mriage, 3)+genotyping_array	8.09617719649837	-3	2.09171999524003
Candidiasis	RVSV	112	42293	190	41289	-3.12292430989368	1.17959201878412	0.00811294312203558	2.6474613766145	NA	dependent	RVSV ~ value+mri_serial_number+Inferred_Gender+PC1+PC2+PC3+PC4+PC5+enroll_age+ns(mriage, 3)+genotyping_array	8.10986231742312	-3	2.09098651882102
Cancer of urinary organs (incl. kidney and bladder)	RVSV	189	42293	274	41289	2.6073466936523	0.985114976246369	0.00813018066645699	2.64674353402605	NA	dependent	RVSV ~ value+mri_serial_number+Inferred_Gender+PC1+PC2+PC3+PC4+PC5+enroll_age+ns(mriage, 3)+genotyping_array	8.12709630370321	-3	2.09006459395468
Nerve plexus lesions	raef	353.1	43836	13	39894	-0.0483653113631514	0.0182788840845283	0.00814898927786042	2.64596630404199	NA	dependent	raef ~ value+mri_serial_number+Inferred_Gender+PC1+PC2+PC3+PC4+PC5+enroll_age+ns(mriage, 3)+genotyping_array	8.1457930201257	-3	2.08906662928062
Graves' disease	RVESV	242.1	42293	46	41289	5.50824826177843	2.08378651759431	0.00821128588854457	2.64338415440829	NA	dependent	RVESV ~ value+mri_serial_number+Inferred_Gender+PC1+PC2+PC3+PC4+PC5+enroll_age+ns(mriage, 3)+genotyping_array	8.20818484785795	-3	2.08575287183499
Disorders of function of stomach	short_axis_cm_pa	536	44863	1338	43674	-0.0255203986398091	0.0096551922829957	0.00821609996355955	2.64317870548829	NA	dependent	short_axis_cm_pa ~ value+mri_serial_number+Inferred_Gender+PC1+PC2+PC3+PC4+PC5+enroll_age+ns(mriage, 3)+genotyping_array	8.2131673775756	-3	2.08548932651924
Disturbances in tooth eruption	RVSV	520.2	42293	252	41289	-2.71086096207499	1.02568221470526	0.008221011938827	2.64298329756453	NA	dependent	RVSV ~ value+mri_serial_number+Inferred_Gender+PC1+PC2+PC3+PC4+PC5+enroll_age+ns(mriage, 3)+genotyping_array	8.21790890514983	-3	2.08523867716639
Chronic Kidney Disease, Stage IV	short_axis_cm_pa	585.34	44863	27	43674	0.176506432432654	0.066872953055024	0.0083075242634295	2.63942931139025	NA	dependent	short_axis_cm_pa ~ value+mri_serial_number+Inferred_Gender+PC1+PC2+PC3+PC4+PC5+enroll_age+ns(mriage, 3)+genotyping_array	8.30457402891898	-3	2.08068263914689
Mood disorders	RVSV	296	42293	1294	41289	-1.21022653895226	0.458804701430668	0.00834816293439174	2.63778146819	NA	dependent	RVSV ~ value+mri_serial_number+Inferred_Gender+PC1+PC2+PC3+PC4+PC5+enroll_age+ns(mriage, 3)+genotyping_array	8.34503398235515	-3	2.07857189046235
Nonrheumatic tricuspid valve disorders	RVESV	395.3	42293	12	41289	10.749807976056	4.07730878650492	0.0083798561532543	2.63649591898356	NA	dependent	RVESV ~ value+mri_serial_number+Inferred_Gender+PC1+PC2+PC3+PC4+PC5+enroll_age+ns(mriage, 3)+genotyping_array	8.37672078002382	-3	2.0769259605891
Pulmonary collapse; interstitial and compensatory emphysema	RVEF	508	42293	197	41289	-0.0116965501011326	0.00443754606970974	0.00839668890641666	2.63581491152781	NA	dependent	RVEF ~ value+mri_serial_number+Inferred_Gender+PC1+PC2+PC3+PC4+PC5+enroll_age+ns(mriage, 3)+genotyping_array	8.3935501290815	-3	2.07605431147587
Dyspepsia and other specified disorders of function of stomach	RVEDV	536.8	42293	1268	41289	-1.88201962875493	0.714219125098813	0.00841505813209642	2.63507313458534	NA	dependent	RVEDV ~ value+mri_serial_number+Inferred_Gender+PC1+PC2+PC3+PC4+PC5+enroll_age+ns(mriage, 3)+genotyping_array	8.4119156448958	-3	2.07510509109032
Disorders of mineral metabolism	short_axis_cm_root	275	44863	249	42921	0.0549549043838081	0.0208625082495359	0.00843793436604492	2.63414656217239	NA	dependent	short_axis_cm_root ~ value+mri_serial_number+Inferred_Gender+PC1+PC2+PC3+PC4+PC5+enroll_age+ns(mriage, 3)+genotyping_array	8.43490695984007	-3	2.07391970347805
Other disorders of pancreatic internal secretion	RVSV	251	42293	59	41289	-5.56139204920042	2.11288517136638	0.00848825349803579	2.63213170529467	NA	dependent	RVSV ~ value+mri_serial_number+Inferred_Gender+PC1+PC2+PC3+PC4+PC5+enroll_age+ns(mriage, 3)+genotyping_array	8.48509627936715	-3	2.07134322543108
Hyperparathyroidism	short_axis_cm_pa	252.1	44863	91	43674	0.0958778310278918	0.0364582475067788	0.00854655423712576	2.62979812757223	NA	dependent	short_axis_cm_pa ~ value+mri_serial_number+Inferred_Gender+PC1+PC2+PC3+PC4+PC5+enroll_age+ns(mriage, 3)+genotyping_array	8.54355843703026	-3	2.06836120569435
Other disorders of stomach and duodenum	min_ra	537	43836	302	39894	-0.500531980875479	0.19037984197363	0.0085638278094473	2.62912278782545	NA	dependent	min_ra ~ value+mri_serial_number+Inferred_Gender+PC1+PC2+PC3+PC4+PC5+enroll_age+ns(mriage, 3)+genotyping_array	8.5605445054482	-3	2.06749861053422
Other diseases of respiratory system, not elsewhere classified	RVSV	519	42293	579	41289	-1.78519856855897	0.679188832122084	0.00858124097757712	2.62842744775592	NA	dependent	RVSV ~ value+mri_serial_number+Inferred_Gender+PC1+PC2+PC3+PC4+PC5+enroll_age+ns(mriage, 3)+genotyping_array	8.57806516080531	-3	2.06661065909127
Other diseases of blood and blood-forming organs	max_ra	289	43836	294	39894	0.64352815482197	0.244901370441506	0.00859963484837907	2.62770336344719	NA	dependent	max_ra ~ value+mri_serial_number+Inferred_Gender+PC1+PC2+PC3+PC4+PC5+enroll_age+ns(mriage, 3)+genotyping_array	8.59634415829241	-3	2.06568620566835
Dental caries	max_ra	521.1	43836	296	39894	-0.64124384702312	0.2440728869284	0.00861075196939375	2.6272637452403	NA	dependent	max_ra ~ value+mri_serial_number+Inferred_Gender+PC1+PC2+PC3+PC4+PC5+enroll_age+ns(mriage, 3)+genotyping_array	8.60745899014514	-3	2.06512503779507
Dyspepsia and other specified disorders of function of stomach	short_axis_cm_pa	536.8	44863	1337	43674	-0.0253691799342861	0.00965863528174923	0.00862777829616041	2.62658017351822	NA	dependent	short_axis_cm_pa ~ value+mri_serial_number+Inferred_Gender+PC1+PC2+PC3+PC4+PC5+enroll_age+ns(mriage, 3)+genotyping_array	8.62476719842653	-3	2.06425261866666
Urethral stricture (not specified as infectious)	RVSV	597.1	42293	353	41289	-2.27888436643747	0.867699606282671	0.00863374451119654	2.62635173502093	NA	dependent	RVSV ~ value+mri_serial_number+Inferred_Gender+PC1+PC2+PC3+PC4+PC5+enroll_age+ns(mriage, 3)+genotyping_array	8.63055825044792	-3	2.06396111190381
Pituitary hyperfunction	min_ra	253.1	43836	15	39894	2.23441395025927	0.850956950858684	0.00864872003169966	2.62576614246416	NA	dependent	min_ra ~ value+mri_serial_number+Inferred_Gender+PC1+PC2+PC3+PC4+PC5+enroll_age+ns(mriage, 3)+genotyping_array	8.64541924862125	-3	2.06321394132032
Anal and rectal conditions	max_ra	565	43836	1673	39894	-0.27440177296501	0.10452206239772	0.00866056781527679	2.62530002441854	NA	dependent	max_ra ~ value+mri_serial_number+Inferred_Gender+PC1+PC2+PC3+PC4+PC5+enroll_age+ns(mriage, 3)+genotyping_array	8.65726460155778	-3	2.06261930845703
Phlebitis and thrombophlebitis of lower extremities	RVESV	451.2	42293	74	41289	4.31362983876466	1.64327509006403	0.00866758288176375	2.62501991592691	NA	dependent	RVESV ~ value+mri_serial_number+Inferred_Gender+PC1+PC2+PC3+PC4+PC5+enroll_age+ns(mriage, 3)+genotyping_array	8.66438991153188	-3	2.06226201199025
Fracture of lower limb	RVEDV	800	42293	281	41289	3.92805388501266	1.49747639038067	0.00871616947194113	2.62311573674568	NA	dependent	RVEDV ~ value+mri_serial_number+Inferred_Gender+PC1+PC2+PC3+PC4+PC5+enroll_age+ns(mriage, 3)+genotyping_array	8.71296689738687	-3	2.0598339359498
Irritable Bowel Syndrome	RVEDV	564.1	42293	819	41289	-2.31899621379509	0.884371554909348	0.00873970518274356	2.62219674629042	NA	dependent	RVEDV ~ value+mri_serial_number+Inferred_Gender+PC1+PC2+PC3+PC4+PC5+enroll_age+ns(mriage, 3)+genotyping_array	8.73649796819516	-3	2.05866261975429
Displacement of intervertebral disc	RVSV	722.1	42293	307	41289	2.43675012560931	0.929311318637491	0.00874210568950482	2.62210313889424	NA	dependent	RVSV ~ value+mri_serial_number+Inferred_Gender+PC1+PC2+PC3+PC4+PC5+enroll_age+ns(mriage, 3)+genotyping_array	8.73889800215733	-3	2.05854332958032
Superficial injury without mention of infection	RVEF	915	42293	382	41289	-0.00836889861595787	0.00319348718964691	0.00878036199674345	2.6206144314871	NA	dependent	RVEF ~ value+mri_serial_number+Inferred_Gender+PC1+PC2+PC3+PC4+PC5+enroll_age+ns(mriage, 3)+genotyping_array	8.77714678580293	-3	2.05664663860009
Other nonspecific findings on examination of urine	min_ra	598.9	43836	27	39894	-1.66222378222039	0.634351912811918	0.00878729567872022	2.62034960193024	NA	dependent	min_ra ~ value+mri_serial_number+Inferred_Gender+PC1+PC2+PC3+PC4+PC5+enroll_age+ns(mriage, 3)+genotyping_array	8.78396659914272	-3	2.05630932428692
Von willebrand's disease	short_axis_cm_pa	286.11	44863	14	43674	0.242916623695843	0.0928501383486492	0.00889391990280673	2.61622252821745	NA	dependent	short_axis_cm_pa ~ value+mri_serial_number+Inferred_Gender+PC1+PC2+PC3+PC4+PC5+enroll_age+ns(mriage, 3)+genotyping_array	8.89085932124457	-3	2.05105626147761
Stricture and stenosis of esophagus	max_ra	530.3	43836	226	39894	-0.728933005672613	0.279232394134708	0.00904467713818494	2.61048868606899	NA	dependent	max_ra ~ value+mri_serial_number+Inferred_Gender+PC1+PC2+PC3+PC4+PC5+enroll_age+ns(mriage, 3)+genotyping_array	9.04129626010763	-3	2.04376929980628
Depression	RVSV	296.2	42293	1243	41289	-1.21963242401025	0.467868729254772	0.00914300176304285	2.60678337266287	NA	dependent	RVSV ~ value+mri_serial_number+Inferred_Gender+PC1+PC2+PC3+PC4+PC5+enroll_age+ns(mriage, 3)+genotyping_array	9.13971626896877	-3	2.03906728618453
Major depressive disorder	RVSV	296.22	42293	1243	41289	-1.21963242401025	0.467868729254772	0.00914300176304285	2.60678337266287	NA	dependent	RVSV ~ value+mri_serial_number+Inferred_Gender+PC1+PC2+PC3+PC4+PC5+enroll_age+ns(mriage, 3)+genotyping_array	9.13971626896877	-3	2.03906728618453
Type 2 diabetes with neurological manifestations	RVEDV	250.24	42293	22	41289	13.8996550260901	5.33633302381491	0.00919822448564936	2.60472031337979	NA	dependent	RVEDV ~ value+mri_serial_number+Inferred_Gender+PC1+PC2+PC3+PC4+PC5+enroll_age+ns(mriage, 3)+genotyping_array	9.19492844942914	-3	2.03645164588637
Uterine/Uterovaginal prolapse	short_axis_cm_root	618.2	44863	575	42921	0.0360791883739486	0.0138805050352234	0.00934540773754441	2.59927058002526	NA	dependent	short_axis_cm_root ~ value+mri_serial_number+Inferred_Gender+PC1+PC2+PC3+PC4+PC5+enroll_age+ns(mriage, 3)+genotyping_array	9.34221022556485	-3	2.02955036411144
Hypovolemia	RVEDV	276.5	42293	199	41289	-4.62122977966407	1.77846358443087	0.00936818661151927	2.59843936087278	NA	dependent	RVEDV ~ value+mri_serial_number+Inferred_Gender+PC1+PC2+PC3+PC4+PC5+enroll_age+ns(mriage, 3)+genotyping_array	9.3648583879055	-3	2.02849878548748
Arrhythmia (cardiac) NOS	short_axis_cm_pa	427.5	44863	106	43674	0.0877067081839464	0.0337836899289159	0.00943131224628862	2.59612577455244	NA	dependent	short_axis_cm_pa ~ value+mri_serial_number+Inferred_Gender+PC1+PC2+PC3+PC4+PC5+enroll_age+ns(mriage, 3)+genotyping_array	9.4281546122147	-3	2.02557330409838
Abnormal heart sounds	RVSV	396	42293	170	41289	3.23549394209426	1.24677555195493	0.00945997894816964	2.59508933827027	NA	dependent	RVSV ~ value+mri_serial_number+Inferred_Gender+PC1+PC2+PC3+PC4+PC5+enroll_age+ns(mriage, 3)+genotyping_array	9.45663350094982	-3	2.02426344205173
Memory loss	short_axis_cm_pa	292.3	44863	80	43674	0.100859598884385	0.0388720703976274	0.00947176487133921	2.59465466728885	NA	dependent	short_axis_cm_pa ~ value+mri_serial_number+Inferred_Gender+PC1+PC2+PC3+PC4+PC5+enroll_age+ns(mriage, 3)+genotyping_array	9.46860008038709	-3	2.02371422609758
Respiratory failure, insufficiency, arrest	RVESV	509	42293	130	41289	3.21952564630645	1.24136435913198	0.00950275732725895	2.59353800729198	NA	dependent	RVESV ~ value+mri_serial_number+Inferred_Gender+PC1+PC2+PC3+PC4+PC5+enroll_age+ns(mriage, 3)+genotyping_array	9.49940389103417	-3	2.02230364681191
Polyp of female genital organs	min_ra	622	43836	1237	39894	0.250331482625572	0.0965407808263268	0.00951739588152277	2.59301282300491	NA	dependent	min_ra ~ value+mri_serial_number+Inferred_Gender+PC1+PC2+PC3+PC4+PC5+enroll_age+ns(mriage, 3)+genotyping_array	9.51392232641911	-3	2.02164039856939
Ill-defined descriptions and complications of heart disease	short_axis_cm_pa	429	44863	59	43674	0.117286096233449	0.0452568518508025	0.00955721488314848	2.59156550747506	NA	dependent	short_axis_cm_pa ~ value+mri_serial_number+Inferred_Gender+PC1+PC2+PC3+PC4+PC5+enroll_age+ns(mriage, 3)+genotyping_array	9.55403504073498	-3	2.01981317021512
Abnormal function study of cardiovascular system	short_axis_cm_pa	429.2	44863	59	43674	0.117286096233449	0.0452568518508025	0.00955721488314848	2.59156550747506	NA	dependent	short_axis_cm_pa ~ value+mri_serial_number+Inferred_Gender+PC1+PC2+PC3+PC4+PC5+enroll_age+ns(mriage, 3)+genotyping_array	9.55403504073498	-3	2.01981317021512
Unspecified disorder of lipoid metabolism	RVSV	272.9	42293	37	41289	-6.91200663784036	2.66758462751594	0.00957004172144866	2.59111053742907	NA	dependent	RVSV ~ value+mri_serial_number+Inferred_Gender+PC1+PC2+PC3+PC4+PC5+enroll_age+ns(mriage, 3)+genotyping_array	9.56667576778871	-3	2.01923894482554
Viral pneumonia	RVEDV	480.2	42293	11	41289	19.5384782676635	7.54250381883918	0.00958842658086419	2.59044990058361	NA	dependent	RVEDV ~ value+mri_serial_number+Inferred_Gender+PC1+PC2+PC3+PC4+PC5+enroll_age+ns(mriage, 3)+genotyping_array	9.58505721710621	-3	2.01840529029773
Hypotension	raef	458	43836	532	39894	-0.0074570505676497	0.00287977390937117	0.00961623665701067	2.58945695125005	NA	dependent	raef ~ value+mri_serial_number+Inferred_Gender+PC1+PC2+PC3+PC4+PC5+enroll_age+ns(mriage, 3)+genotyping_array	9.61274411072793	-3	2.01715261836388
Coma	min_ra	348.7	43836	26	39894	1.67357318456115	0.64656293237108	0.00964537246239267	2.58841498757718	NA	dependent	min_ra ~ value+mri_serial_number+Inferred_Gender+PC1+PC2+PC3+PC4+PC5+enroll_age+ns(mriage, 3)+genotyping_array	9.64187434278739	-3	2.01583853273578
Calculus of ureter	short_axis_cm_root	594.3	44863	274	42921	0.051508098305571	0.0199052564044863	0.00966619766174486	2.58766314077532	NA	dependent	short_axis_cm_root ~ value+mri_serial_number+Inferred_Gender+PC1+PC2+PC3+PC4+PC5+enroll_age+ns(mriage, 3)+genotyping_array	9.66294261590106	-3	2.01489059954287
Altered mental status	RVSV	292.4	42293	122	41289	-3.80687806276885	1.47159032299475	0.00968735483782084	2.58691430847526	NA	dependent	RVSV ~ value+mri_serial_number+Inferred_Gender+PC1+PC2+PC3+PC4+PC5+enroll_age+ns(mriage, 3)+genotyping_array	9.68396719881641	-3	2.01394669025438
Other nonspecific findings on examination of urine	max_ra	598.9	43836	27	39894	-2.0815399429	0.805203743457648	0.00973832000138772	2.58510961953754	NA	dependent	max_ra ~ value+mri_serial_number+Inferred_Gender+PC1+PC2+PC3+PC4+PC5+enroll_age+ns(mriage, 3)+genotyping_array	9.73480417677819	-3	2.01167278023024
Disturbances in tooth eruption	max_ra	520.2	43836	252	39894	-0.683373012498696	0.264535359910124	0.00978967113916112	2.58329552892617	NA	dependent	max_ra ~ value+mri_serial_number+Inferred_Gender+PC1+PC2+PC3+PC4+PC5+enroll_age+ns(mriage, 3)+genotyping_array	9.78614558139509	-3	2.00938832784378
Disorders of diaphragm	RVESV	513.8	42293	17	41289	8.8492440632806	3.42651706056171	0.00980995846159471	2.58257697448322	NA	dependent	RVESV ~ value+mri_serial_number+Inferred_Gender+PC1+PC2+PC3+PC4+PC5+enroll_age+ns(mriage, 3)+genotyping_array	9.80654834586504	-3	2.00848382627185
Hypoglycemia	RVSV	251.1	42293	58	41289	-5.5032064122361	2.13100914718331	0.00981381071402415	2.58244147825927	NA	dependent	RVSV ~ value+mri_serial_number+Inferred_Gender+PC1+PC2+PC3+PC4+PC5+enroll_age+ns(mriage, 3)+genotyping_array	9.81039989512271	-3	2.0083132893881
Sleep apnea	RVEF	327.3	42293	497	41289	-0.00724646501277915	0.002807306245235	0.00984666878038386	2.58128767571368	NA	dependent	RVEF ~ value+mri_serial_number+Inferred_Gender+PC1+PC2+PC3+PC4+PC5+enroll_age+ns(mriage, 3)+genotyping_array	9.84325197123778	-3	2.00686139751976
Cholelithiasis	RVSV	574.1	42293	1315	41289	1.17528927008652	0.455564499488033	0.00988767299963408	2.579852625495	NA	dependent	RVSV ~ value+mri_serial_number+Inferred_Gender+PC1+PC2+PC3+PC4+PC5+enroll_age+ns(mriage, 3)+genotyping_array	9.8842487339377	-3	2.00505633425161
Malignant neoplasm of uterus	short_axis_cm_root	182	44863	127	42921	0.0752861559929327	0.0292015078745233	0.00993610540686778	2.57815987847037	NA	dependent	short_axis_cm_root ~ value+mri_serial_number+Inferred_Gender+PC1+PC2+PC3+PC4+PC5+enroll_age+ns(mriage, 3)+genotyping_array	9.93280293127141	-3	2.0029281809292
Other specified erythematous conditions	RVSV	695.8	42293	23	41289	8.71892492849634	3.38246957985685	0.00995003546121894	2.57768021933411	NA	dependent	RVSV ~ value+mri_serial_number+Inferred_Gender+PC1+PC2+PC3+PC4+PC5+enroll_age+ns(mriage, 3)+genotyping_array	9.94659989476227	-3	2.00232535134466
Bronchopneumonia and lung abscess	max_ra	480.5	43836	28	39894	-2.03796505279802	0.790717931865265	0.00995936735343261	2.57736035907338	NA	dependent	max_ra ~ value+mri_serial_number+Inferred_Gender+PC1+PC2+PC3+PC4+PC5+enroll_age+ns(mriage, 3)+genotyping_array	9.95580987280306	-3	2.00192340575377
Contracture of palmar fascia [Dupuytren's disease]	short_axis_cm_pa	728.71	44863	239	43674	-0.0581761429312627	0.0225779836018995	0.00997880056101165	2.57667575444462	NA	dependent	short_axis_cm_pa ~ value+mri_serial_number+Inferred_Gender+PC1+PC2+PC3+PC4+PC5+enroll_age+ns(mriage, 3)+genotyping_array	9.97554774451971	-3	2.00106324843406
Functional disorders of bladder	RVEF	596.5	42293	113	41289	0.01507174252661	0.00585128726160468	0.0100043086641347	2.57579945279881	NA	dependent	RVEF ~ value+mri_serial_number+Inferred_Gender+PC1+PC2+PC3+PC4+PC5+enroll_age+ns(mriage, 3)+genotyping_array	1.00008633015402	-2	1.99996250890877
Other chronic nonalcoholic liver disease	short_axis_cm_pa	571.5	44863	418	43674	0.0439703273819196	0.0170737252856135	0.0100179620302911	2.57532124046587	NA	dependent	short_axis_cm_pa ~ value+mri_serial_number+Inferred_Gender+PC1+PC2+PC3+PC4+PC5+enroll_age+ns(mriage, 3)+genotyping_array	1.00147025410019	-2	1.99936194569342
Hypotension NOS	RVSV	458.9	42293	348	41289	-2.24964070704011	0.873561759436521	0.0100201878263098	2.57525089982328	NA	dependent	RVSV ~ value+mri_serial_number+Inferred_Gender+PC1+PC2+PC3+PC4+PC5+enroll_age+ns(mriage, 3)+genotyping_array	1.00167396043582	-2	1.99927361601935
Renal failure	RVSV	585	42293	886	41289	-1.42594134738664	0.553874472176535	0.0100424052303346	2.57448468744765	NA	dependent	RVSV ~ value+mri_serial_number+Inferred_Gender+PC1+PC2+PC3+PC4+PC5+enroll_age+ns(mriage, 3)+genotyping_array	1.0038953012831	-2	1.9983115784719
Aortic aneurysm	RVEDV	442.1	42293	97	41289	6.5527041486988	2.54565530994963	0.0100543431276678	2.57407360811487	NA	dependent	RVEDV ~ value+mri_serial_number+Inferred_Gender+PC1+PC2+PC3+PC4+PC5+enroll_age+ns(mriage, 3)+genotyping_array	1.00508887657325	-2	1.99779553336915
Other acute and subacute forms of ischemic heart disease	min_ra	411.9	43836	146	39894	0.703911903549071	0.273517488172517	0.0100695847672328	2.57355355320128	NA	dependent	min_ra ~ value+mri_serial_number+Inferred_Gender+PC1+PC2+PC3+PC4+PC5+enroll_age+ns(mriage, 3)+genotyping_array	1.00660067484819	-2	1.9971427827778
Septicemia	RVEF	38	42293	291	41289	-0.00939978677788981	0.00365557365252433	0.0101335376463548	2.57135751358719	NA	dependent	RVEF ~ value+mri_serial_number+Inferred_Gender+PC1+PC2+PC3+PC4+PC5+enroll_age+ns(mriage, 3)+genotyping_array	1.01300691019608	-2	1.99438759210291
Sepsis and SIRS	RVEF	994	42293	280	41289	-0.009579840129902	0.00372595743658146	0.0101408315284376	2.57110831053707	NA	dependent	RVEF ~ value+mri_serial_number+Inferred_Gender+PC1+PC2+PC3+PC4+PC5+enroll_age+ns(mriage, 3)+genotyping_array	1.01373616816067	-2	1.99407505843551
Benign neoplasm of parathyroid gland	short_axis_cm_pa	227.2	44863	50	43674	0.126348440160812	0.0491530713012071	0.0101581853456669	2.57050956971857	NA	dependent	short_axis_cm_pa ~ value+mri_serial_number+Inferred_Gender+PC1+PC2+PC3+PC4+PC5+enroll_age+ns(mriage, 3)+genotyping_array	1.01549021070452	-2	1.99332425882491
Other conditions of brain	RVEF	348	42293	77	41289	-0.0181952397940229	0.00708255342262731	0.0102020614175506	2.56902259796485	NA	dependent	RVEF ~ value+mri_serial_number+Inferred_Gender+PC1+PC2+PC3+PC4+PC5+enroll_age+ns(mriage, 3)+genotyping_array	1.01985806621411	-2	1.99146026485485
Vitamin D deficiency	short_axis_cm_pa	261.4	44863	162	43674	0.0702455510312548	0.0273604436920502	0.0102493566732599	2.5674127153013	NA	dependent	short_axis_cm_pa ~ value+mri_serial_number+Inferred_Gender+PC1+PC2+PC3+PC4+PC5+enroll_age+ns(mriage, 3)+genotyping_array	1.02460581121304	-2	1.98944318528322
Dermatophytosis / Dermatomycosis	RVESV	110	42293	32	41289	6.41278505755299	2.49803054655292	0.0102577184085582	2.56713636524666	NA	dependent	RVESV ~ value+mri_serial_number+Inferred_Gender+PC1+PC2+PC3+PC4+PC5+enroll_age+ns(mriage, 3)+genotyping_array	1.02542277759394	-2	1.98909703985691
Adjustment reaction	RVSV	304	42293	31	41289	-7.47288560283764	2.9138049170419	0.0103315390506135	2.56464856625478	NA	dependent	RVSV ~ value+mri_serial_number+Inferred_Gender+PC1+PC2+PC3+PC4+PC5+enroll_age+ns(mriage, 3)+genotyping_array	1.03280353734764	-2	1.98598228328237
Occlusion of cerebral arteries	RVSV	433.2	42293	280	41289	-2.49333998826449	0.97387022097955	0.0104635633375674	2.56023845328858	NA	dependent	RVSV ~ value+mri_serial_number+Inferred_Gender+PC1+PC2+PC3+PC4+PC5+enroll_age+ns(mriage, 3)+genotyping_array	1.04600364887583	-2	1.9804668004746
Cerebral artery occlusion, with cerebral infarction	RVSV	433.21	42293	280	41289	-2.49333998826449	0.97387022097955	0.0104635633375674	2.56023845328858	NA	dependent	RVSV ~ value+mri_serial_number+Inferred_Gender+PC1+PC2+PC3+PC4+PC5+enroll_age+ns(mriage, 3)+genotyping_array	1.04600364887583	-2	1.9804668004746
Abnormal heart sounds	RVEDV	396	42293	170	41289	4.92271300052859	1.92285920102173	0.010467714198221	2.56010060326458	NA	dependent	RVEDV ~ value+mri_serial_number+Inferred_Gender+PC1+PC2+PC3+PC4+PC5+enroll_age+ns(mriage, 3)+genotyping_array	1.04641866241432	-2	1.98029452350062
Cough	RVEF	512.8	42293	327	41289	-0.00882315858413117	0.00344786761908789	0.0105003351131823	2.55901895284056	NA	dependent	RVEF ~ value+mri_serial_number+Inferred_Gender+PC1+PC2+PC3+PC4+PC5+enroll_age+ns(mriage, 3)+genotyping_array	1.04968018461888	-2	1.9789430011321
Hypoglycemia	max_ra	251.1	43836	52	39894	-1.48512470963261	0.580409958084059	0.0105085460237672	2.55875125667214	NA	dependent	max_ra ~ value+mri_serial_number+Inferred_Gender+PC1+PC2+PC3+PC4+PC5+enroll_age+ns(mriage, 3)+genotyping_array	1.05048876896493	-2	1.97860858638286
Enthesopathy	RVEDV	726.1	42293	893	41289	2.1662725876183	0.846621889880033	0.0105092161634589	2.5587249910645	NA	dependent	RVEDV ~ value+mri_serial_number+Inferred_Gender+PC1+PC2+PC3+PC4+PC5+enroll_age+ns(mriage, 3)+genotyping_array	1.05056813486686	-2	1.97857577606419
Other disorders of bone and cartilage	raef	733	43836	17	39894	-0.0408719226580376	0.0159852065698241	0.0105658643017606	2.55685921101534	NA	dependent	raef ~ value+mri_serial_number+Inferred_Gender+PC1+PC2+PC3+PC4+PC5+enroll_age+ns(mriage, 3)+genotyping_array	1.05621956505484	-2	1.97624579204857
Duodenitis	RVEF	535.6	42293	872	41289	-0.00544292126654038	0.00212970486421021	0.0106005008132592	2.55571622059419	NA	dependent	RVEF ~ value+mri_serial_number+Inferred_Gender+PC1+PC2+PC3+PC4+PC5+enroll_age+ns(mriage, 3)+genotyping_array	1.05969501411273	-2	1.97481910902439
Rheumatoid arthritis	raef	714.1	43836	247	39894	0.0107440955668553	0.00420717274834094	0.0106604550604737	2.55375669351636	NA	dependent	raef ~ value+mri_serial_number+Inferred_Gender+PC1+PC2+PC3+PC4+PC5+enroll_age+ns(mriage, 3)+genotyping_array	1.06567694670882	-2	1.97237442901033
Splenomegaly	short_axis_cm_pa	579.2	44863	34	43674	0.15217244392108	0.0596034536776262	0.0106808366277586	2.55308097990641	NA	dependent	short_axis_cm_pa ~ value+mri_serial_number+Inferred_Gender+PC1+PC2+PC3+PC4+PC5+enroll_age+ns(mriage, 3)+genotyping_array	1.06774667867488	-2	1.97153177081232
Type 1 diabetes with ketoacidosis	RVEDV	250.11	42293	18	41289	-15.0521632966235	5.89615890494911	0.010687314284965	2.55287612482578	NA	dependent	RVEDV ~ value+mri_serial_number+Inferred_Gender+PC1+PC2+PC3+PC4+PC5+enroll_age+ns(mriage, 3)+genotyping_array	1.06837486191275	-2	1.97127633916528
Respiratory insufficiency	short_axis_cm_pa	509.2	44863	46	43674	0.130748184636789	0.0512423313215076	0.0107273819057101	2.55156588829733	NA	dependent	short_axis_cm_pa ~ value+mri_serial_number+Inferred_Gender+PC1+PC2+PC3+PC4+PC5+enroll_age+ns(mriage, 3)+genotyping_array	1.07240044944742	-2	1.96964301267452
Cholangitis	max_ra	575.1	43836	35	39894	-1.80381352277516	0.707489157766689	0.0107884024921832	2.54959882137164	NA	dependent	max_ra ~ value+mri_serial_number+Inferred_Gender+PC1+PC2+PC3+PC4+PC5+enroll_age+ns(mriage, 3)+genotyping_array	1.0784694146283	-2	1.96719216696988
Multiple sclerosis	RVEF	335	42293	112	41289	0.0149805270274657	0.00587696299927381	0.0108060341715517	2.54902524132223	NA	dependent	RVEF ~ value+mri_serial_number+Inferred_Gender+PC1+PC2+PC3+PC4+PC5+enroll_age+ns(mriage, 3)+genotyping_array	1.08024481368879	-2	1.96647781008199
Small kidney	RVEDV	586.11	42293	11	41289	19.208267200116	7.54252211491589	0.0108794176499025	2.54666368987241	NA	dependent	RVEDV ~ value+mri_serial_number+Inferred_Gender+PC1+PC2+PC3+PC4+PC5+enroll_age+ns(mriage, 3)+genotyping_array	1.0875819102171	-2	1.96353802465775
Von willebrand's disease	max_ra	286.11	43836	11	39894	3.21101001896065	1.26125536139646	0.0109038647350126	2.5458841383282	NA	dependent	max_ra ~ value+mri_serial_number+Inferred_Gender+PC1+PC2+PC3+PC4+PC5+enroll_age+ns(mriage, 3)+genotyping_array	1.09001360165798	-2	1.96256808271245
Phlebitis and thrombophlebitis	short_axis_cm_root	451	44863	108	42921	0.0804568056986926	0.0316209215758513	0.0109495100236322	2.54441685090345	NA	dependent	short_axis_cm_root ~ value+mri_serial_number+Inferred_Gender+PC1+PC2+PC3+PC4+PC5+enroll_age+ns(mriage, 3)+genotyping_array	1.09460368972898	-2	1.96074309225579
Irritable Bowel Syndrome	max_ra	564.1	43836	671	39894	-0.41473398035605	0.163074095525341	0.0109872172868868	2.54322416457373	NA	dependent	max_ra ~ value+mri_serial_number+Inferred_Gender+PC1+PC2+PC3+PC4+PC5+enroll_age+ns(mriage, 3)+genotyping_array	1.09834739544012	-2	1.95926027549559
Ulceration of the lower GI tract	RVSV	556	42293	130	41289	-3.6229002104928	1.42465694661752	0.0109941940067079	2.54299831204588	NA	dependent	RVSV ~ value+mri_serial_number+Inferred_Gender+PC1+PC2+PC3+PC4+PC5+enroll_age+ns(mriage, 3)+genotyping_array	1.09905760047822	-2	1.95897954605302
Abdominal aortic aneurysm	RVESV	442.11	42293	54	41289	4.89441767028338	1.92494292374505	0.0110057857599335	2.54263002290016	NA	dependent	RVESV ~ value+mri_serial_number+Inferred_Gender+PC1+PC2+PC3+PC4+PC5+enroll_age+ns(mriage, 3)+genotyping_array	1.10021658011182	-2	1.95852181457911
Nausea and vomiting	min_ra	789	43836	832	39894	-0.293670710139648	0.115591045153054	0.0110699744382486	2.54060087224577	NA	dependent	min_ra ~ value+mri_serial_number+Inferred_Gender+PC1+PC2+PC3+PC4+PC5+enroll_age+ns(mriage, 3)+genotyping_array	1.10662166723105	-2	1.95600083071796
Osteoarthrosis	max_ra	740	43836	3304	39894	0.194270052675233	0.0765176269608111	0.0111241561123546	2.53889280668269	NA	dependent	max_ra ~ value+mri_serial_number+Inferred_Gender+PC1+PC2+PC3+PC4+PC5+enroll_age+ns(mriage, 3)+genotyping_array	1.11203889375004	-2	1.95388002296473
Valvular heart disease/ heart chambers	min_ra	747.12	43836	15	39894	2.15910571503905	0.850911449071932	0.0111715896576043	2.53740353052474	NA	dependent	min_ra ~ value+mri_serial_number+Inferred_Gender+PC1+PC2+PC3+PC4+PC5+enroll_age+ns(mriage, 3)+genotyping_array	1.11678142719637	-2	1.95203181726139
Postoperative infection	raef	80	43836	219	39894	-0.0113224179788712	0.00446503178172574	0.0112229319642694	2.53579784699653	NA	dependent	raef ~ value+mri_serial_number+Inferred_Gender+PC1+PC2+PC3+PC4+PC5+enroll_age+ns(mriage, 3)+genotyping_array	1.12191477187165	-2	1.95004013373202
Benign neoplasm of colon	min_ra	208	43836	2691	39894	-0.167310686062121	0.0660141029956829	0.011265586307772	2.53446882513972	NA	dependent	min_ra ~ value+mri_serial_number+Inferred_Gender+PC1+PC2+PC3+PC4+PC5+enroll_age+ns(mriage, 3)+genotyping_array	1.12617947231551	-2	1.94839239312123
Dislocation	RVESV	830	42293	111	41289	3.40092301920402	1.34252975694287	0.0113056745927919	2.53321984232842	NA	dependent	RVESV ~ value+mri_serial_number+Inferred_Gender+PC1+PC2+PC3+PC4+PC5+enroll_age+ns(mriage, 3)+genotyping_array	1.1302004500916	-2	1.94684452408443
Glaucoma	short_axis_cm_root	365	44863	713	42921	-0.0315121007154824	0.012439851467827	0.0113075517287102	2.53315731276869	NA	dependent	short_axis_cm_root ~ value+mri_serial_number+Inferred_Gender+PC1+PC2+PC3+PC4+PC5+enroll_age+ns(mriage, 3)+genotyping_array	1.13040209253568	-2	1.94676704721766
Abnormal glucose	short_axis_cm_pa	250.4	44863	81	43674	0.0978016005376333	0.0386393845975142	0.0113728026958015	2.53113763473151	NA	dependent	short_axis_cm_pa ~ value+mri_serial_number+Inferred_Gender+PC1+PC2+PC3+PC4+PC5+enroll_age+ns(mriage, 3)+genotyping_array	1.13693225909602	-2	1.94426541075397
Nonrheumatic tricuspid valve disorders	RVSV	395.3	42293	12	41289	11.8493196705403	4.6821071408132	0.0113850435446128	2.53076645069731	NA	dependent	RVSV ~ value+mri_serial_number+Inferred_Gender+PC1+PC2+PC3+PC4+PC5+enroll_age+ns(mriage, 3)+genotyping_array	1.13813603409657	-2	1.94380582640607
Strabismus (not specified as paralytic)	short_axis_cm_pa	378.1	44863	81	43674	-0.0977623786974428	0.0386318718837083	0.0113897712375887	2.53061459179954	NA	dependent	short_axis_cm_pa ~ value+mri_serial_number+Inferred_Gender+PC1+PC2+PC3+PC4+PC5+enroll_age+ns(mriage, 3)+genotyping_array	1.13862884885848	-2	1.94361781688726
Shortness of breath	RVEF	512.7	42293	547	41289	-0.00676637479883759	0.0026745295672431	0.0114121892870378	2.52993082660603	NA	dependent	RVEF ~ value+mri_serial_number+Inferred_Gender+PC1+PC2+PC3+PC4+PC5+enroll_age+ns(mriage, 3)+genotyping_array	1.14085016136975	-2	1.94277139183376
Premature beats	RVEF	427.6	42293	132	41289	-0.0136819198197946	0.00541393339788501	0.0115023473021173	2.52716810759798	NA	dependent	RVEF ~ value+mri_serial_number+Inferred_Gender+PC1+PC2+PC3+PC4+PC5+enroll_age+ns(mriage, 3)+genotyping_array	1.14986448374507	-2	1.93935334002002
Cancer of bladder	RVSV	189.2	42293	201	41289	2.89994324227736	1.14853366713446	0.0115765326323163	2.52490921708249	NA	dependent	RVSV ~ value+mri_serial_number+Inferred_Gender+PC1+PC2+PC3+PC4+PC5+enroll_age+ns(mriage, 3)+genotyping_array	1.15728180582177	-2	1.93656087457361
Pilonidal cyst	RVESV	686.3	42293	45	41289	5.31799643733291	2.10686001995748	0.0116020985626932	2.52413372837187	NA	dependent	RVESV ~ value+mri_serial_number+Inferred_Gender+PC1+PC2+PC3+PC4+PC5+enroll_age+ns(mriage, 3)+genotyping_array	1.15983798281637	-2	1.93560267291368
Arterial embolism and thrombosis	RVEF	444	42293	28	41289	-0.0295799885912514	0.0117379926994019	0.011738522736474	2.52002104182248	NA	dependent	RVEF ~ value+mri_serial_number+Inferred_Gender+PC1+PC2+PC3+PC4+PC5+enroll_age+ns(mriage, 3)+genotyping_array	1.17347819106594	-2	1.93052497729481
Symptoms and disorders of the joints	min_ra	741	43836	260	39894	0.516661793096376	0.205074762234201	0.0117599580559332	2.51938262645081	NA	dependent	min_ra ~ value+mri_serial_number+Inferred_Gender+PC1+PC2+PC3+PC4+PC5+enroll_age+ns(mriage, 3)+genotyping_array	1.17560828079041	-2	1.9297373634901
Cellulitis and abscess of oral soft tissues	min_ra	528.3	43836	18	39894	-1.95707044292557	0.776891439007199	0.0117692620067231	2.51910414333634	NA	dependent	min_ra ~ value+mri_serial_number+Inferred_Gender+PC1+PC2+PC3+PC4+PC5+enroll_age+ns(mriage, 3)+genotyping_array	1.17653852083166	-2	1.9293938490993
Strabismus (not specified as paralytic)	short_axis_cm_root	378.1	44863	78	42921	-0.0934141553073459	0.0371834301189711	0.0119999699275708	2.51225223193397	NA	dependent	short_axis_cm_root ~ value+mri_serial_number+Inferred_Gender+PC1+PC2+PC3+PC4+PC5+enroll_age+ns(mriage, 3)+genotyping_array	1.19963311416898	-2	1.92095155466445
Other symptoms of respiratory system	RVESV	512	42293	836	41289	1.24031645880583	0.493936730254791	0.0120399054342528	2.51108367293525	NA	dependent	RVESV ~ value+mri_serial_number+Inferred_Gender+PC1+PC2+PC3+PC4+PC5+enroll_age+ns(mriage, 3)+genotyping_array	1.20361164474232	-2	1.91951361918481
Paroxysmal ventricular tachycardia	short_axis_cm_pa	427.12	44863	67	43674	0.106625852081385	0.0424736609308088	0.0120630539321925	2.5103993803379	NA	dependent	short_axis_cm_pa ~ value+mri_serial_number+Inferred_Gender+PC1+PC2+PC3+PC4+PC5+enroll_age+ns(mriage, 3)+genotyping_array	1.20594684523401	-2	1.9186718342608
Other venous embolism and thrombosis	min_ra	452	43836	33	39894	-1.43985065359689	0.573905669616411	0.0121159816862969	2.50886291916102	NA	dependent	min_ra ~ value+mri_serial_number+Inferred_Gender+PC1+PC2+PC3+PC4+PC5+enroll_age+ns(mriage, 3)+genotyping_array	1.21120477272309	-2	1.91678242651374
Renal colic	min_ra	594.8	43836	188	39894	-0.604375528705591	0.241007012727241	0.0121555993946847	2.50770930632459	NA	dependent	min_ra ~ value+mri_serial_number+Inferred_Gender+PC1+PC2+PC3+PC4+PC5+enroll_age+ns(mriage, 3)+genotyping_array	1.21516589793703	-2	1.91536442688851
Noninfectious gastroenteritis	RVSV	558	42293	1322	41289	-1.13694247094241	0.453527794721834	0.0121838110618294	2.50688598179466	NA	dependent	RVSV ~ value+mri_serial_number+Inferred_Gender+PC1+PC2+PC3+PC4+PC5+enroll_age+ns(mriage, 3)+genotyping_array	1.21799993838688	-2	1.91435273367214
Other peripheral nerve disorders	max_ra	351	43836	1171	39894	-0.311622330452159	0.124335844392597	0.0122043195050485	2.50629520372416	NA	dependent	max_ra ~ value+mri_serial_number+Inferred_Gender+PC1+PC2+PC3+PC4+PC5+enroll_age+ns(mriage, 3)+genotyping_array	1.22003711709206	-2	1.91362695661783
Phlebitis and thrombophlebitis	RVEDV	451	42293	103	41289	6.18661296768914	2.46858256474604	0.0122095513463781	2.50613978079587	NA	dependent	RVEDV ~ value+mri_serial_number+Inferred_Gender+PC1+PC2+PC3+PC4+PC5+enroll_age+ns(mriage, 3)+genotyping_array	1.22057356300919	-2	1.91343604087096
Other open wound of head and face	RVESV	870.3	42293	194	41289	2.54751166802587	1.01669004681227	0.0122250359741598	2.50569155861547	NA	dependent	RVESV ~ value+mri_serial_number+Inferred_Gender+PC1+PC2+PC3+PC4+PC5+enroll_age+ns(mriage, 3)+genotyping_array	1.22212178314955	-2	1.91288551494899
Pelvic peritoneal adhesions, female (postoperative) (postinfection)	raef	614.1	43836	250	39894	-0.0105095742753588	0.00419459489900481	0.0122316544748778	2.50550399464135	NA	dependent	raef ~ value+mri_serial_number+Inferred_Gender+PC1+PC2+PC3+PC4+PC5+enroll_age+ns(mriage, 3)+genotyping_array	1.22277017078119	-2	1.91265516433844
Esophagitis, GERD and related diseases	short_axis_cm_root	530.1	44863	4408	42921	-0.0131336653515735	0.00524392396152248	0.0122644354077609	2.50454915974038	NA	dependent	short_axis_cm_root ~ value+mri_serial_number+Inferred_Gender+PC1+PC2+PC3+PC4+PC5+enroll_age+ns(mriage, 3)+genotyping_array	1.22607565550226	-2	1.91148273067126
Hyperplasia of prostate	min_ra	600	43836	1480	39894	0.225645210276254	0.0901620562945789	0.0123302661677591	2.50266264490489	NA	dependent	min_ra ~ value+mri_serial_number+Inferred_Gender+PC1+PC2+PC3+PC4+PC5+enroll_age+ns(mriage, 3)+genotyping_array	1.23262974681065	-2	1.90916735573577
Bacterial infection NOS	max_ra	41	43836	523	39894	-0.460811341905746	0.184196997725111	0.0123627522564128	2.50173101406052	NA	dependent	max_ra ~ value+mri_serial_number+Inferred_Gender+PC1+PC2+PC3+PC4+PC5+enroll_age+ns(mriage, 3)+genotyping_array	1.23587783282557	-2	1.90802445736369
Other disorders of stomach and duodenum	max_ra	537	43836	302	39894	-0.604537427211015	0.241656819866472	0.01236606576603	2.5016361116771	NA	dependent	max_ra ~ value+mri_serial_number+Inferred_Gender+PC1+PC2+PC3+PC4+PC5+enroll_age+ns(mriage, 3)+genotyping_array	1.23620913051377	-2	1.90790805307788
Prolapse of vaginal walls	short_axis_cm_pa	618.1	44863	674	43674	0.0340039634310079	0.0135987755348202	0.0124048695420359	2.50051656076972	NA	dependent	short_axis_cm_pa ~ value+mri_serial_number+Inferred_Gender+PC1+PC2+PC3+PC4+PC5+enroll_age+ns(mriage, 3)+genotyping_array	1.24012334754468	-2	1.90653511605242
Other disorders of circulatory system	RVEF	459	42293	34	41289	-0.0266340987352228	0.0106532691695854	0.0124201329495332	2.50008690395827	NA	dependent	RVEF ~ value+mri_serial_number+Inferred_Gender+PC1+PC2+PC3+PC4+PC5+enroll_age+ns(mriage, 3)+genotyping_array	1.24162844250902	-2	1.90600834740415
Second degree AV block	min_ra	426.23	43836	39	39894	1.31973660210193	0.528108929239516	0.0124589270260382	2.49898558617891	NA	dependent	min_ra ~ value+mri_serial_number+Inferred_Gender+PC1+PC2+PC3+PC4+PC5+enroll_age+ns(mriage, 3)+genotyping_array	1.24549376772511	-2	1.90465844127028
Cardiac arrest and ventricular fibrillation	min_ra	427.4	43836	31	39894	1.47952234081714	0.592169216562914	0.0124767460890116	2.49847898106664	NA	dependent	min_ra ~ value+mri_serial_number+Inferred_Gender+PC1+PC2+PC3+PC4+PC5+enroll_age+ns(mriage, 3)+genotyping_array	1.24727538926428	-2	1.90403764689558
Traumatic and surgical subcutaneous emphysema	RVEDV	958.2	42293	11	41289	18.8418338993756	7.54188591658083	0.0124831905557396	2.4982920860619	NA	dependent	RVEDV ~ value+mri_serial_number+Inferred_Gender+PC1+PC2+PC3+PC4+PC5+enroll_age+ns(mriage, 3)+genotyping_array	1.24793322857377	-2	1.9038086512223
Primary pulmonary hypertension	raef	415.21	43836	14	39894	-0.0439894878012861	0.0176155334841001	0.0125218776801672	2.49719872753165	NA	dependent	raef ~ value+mri_serial_number+Inferred_Gender+PC1+PC2+PC3+PC4+PC5+enroll_age+ns(mriage, 3)+genotyping_array	1.25178782847677	-2	1.90246927554281
Other disorders of circulatory system	RVESV	459	42293	34	41289	6.05054314779548	2.42327496043391	0.0125342203212657	2.49684548661869	NA	dependent	RVESV ~ value+mri_serial_number+Inferred_Gender+PC1+PC2+PC3+PC4+PC5+enroll_age+ns(mriage, 3)+genotyping_array	1.25303541908406	-2	1.90203665279248
Superficial cellulitis and abscess	RVESV	681	42293	206	41289	2.46264391772711	0.986503493324063	0.0125522463067306	2.49633572956659	NA	dependent	RVESV ~ value+mri_serial_number+Inferred_Gender+PC1+PC2+PC3+PC4+PC5+enroll_age+ns(mriage, 3)+genotyping_array	1.25483774052359	-2	1.90141242792882
Strabismus (not specified as paralytic)	RVEF	378.1	42293	75	41289	0.0179102449908279	0.00717618699129893	0.0125716228165969	2.49578850335755	NA	dependent	RVEF ~ value+mri_serial_number+Inferred_Gender+PC1+PC2+PC3+PC4+PC5+enroll_age+ns(mriage, 3)+genotyping_array	1.25677509396609	-2	1.90074243447689
Acquired foot deformities	min_ra	735	43836	748	39894	0.304855553218789	0.122151146897892	0.0125740427577059	2.49572403502377	NA	dependent	min_ra ~ value+mri_serial_number+Inferred_Gender+PC1+PC2+PC3+PC4+PC5+enroll_age+ns(mriage, 3)+genotyping_array	1.25700350649028	-2	1.9006635108206
Other disorders of liver	max_ra	573	43836	553	39894	-0.447003958179526	0.179178975003081	0.0126091563521427	2.49473443059845	NA	dependent	max_ra ~ value+mri_serial_number+Inferred_Gender+PC1+PC2+PC3+PC4+PC5+enroll_age+ns(mriage, 3)+genotyping_array	1.26051430883071	-2	1.89945222003042
Lipoma	RVEF	214	42293	830	41289	-0.00543240454964033	0.00217857307604956	0.0126507741951827	2.49356085841793	NA	dependent	RVEF ~ value+mri_serial_number+Inferred_Gender+PC1+PC2+PC3+PC4+PC5+enroll_age+ns(mriage, 3)+genotyping_array	1.2646890198535	-2	1.89801625201001
Other disorders of synovium, tendon, and bursa	RVEF	727	42293	1286	41289	-0.00438972328216984	0.0017607825643459	0.0126689004549366	2.49305244784755	NA	dependent	RVEF ~ value+mri_serial_number+Inferred_Gender+PC1+PC2+PC3+PC4+PC5+enroll_age+ns(mriage, 3)+genotyping_array	1.26650136905992	-2	1.89739433641047
Other nonmalignant breast conditions	RVESV	613	42293	175	41289	2.67111375521315	1.0717577525952	0.0126967063837649	2.492273789245	NA	dependent	RVESV ~ value+mri_serial_number+Inferred_Gender+PC1+PC2+PC3+PC4+PC5+enroll_age+ns(mriage, 3)+genotyping_array	1.26928153793892	-2	1.8964420368399
Eustachian tube disorders	RVEF	381.2	42293	21	41289	-0.033762729684772	0.0135508309267309	0.01272218676883	2.49156157783434	NA	dependent	RVEF ~ value+mri_serial_number+Inferred_Gender+PC1+PC2+PC3+PC4+PC5+enroll_age+ns(mriage, 3)+genotyping_array	1.27182918850064	-2	1.89557121217258
Bacterial infection NOS	short_axis_cm_pa	41	44863	588	43674	0.0359447561203546	0.0144292571752574	0.0127384282104336	2.4911023265973	NA	dependent	short_axis_cm_pa ~ value+mri_serial_number+Inferred_Gender+PC1+PC2+PC3+PC4+PC5+enroll_age+ns(mriage, 3)+genotyping_array	1.27347437470138	-2	1.89500978963853
Fracture of hand or wrist	max_ra	804	43836	109	39894	0.999342488354487	0.401291387608116	0.0127669832072928	2.49031631182278	NA	dependent	max_ra ~ value+mri_serial_number+Inferred_Gender+PC1+PC2+PC3+PC4+PC5+enroll_age+ns(mriage, 3)+genotyping_array	1.27629450424477	-2	1.89404910084161
Duodenitis	raef	535.6	43836	815	39894	0.00581968926977581	0.00233714435184345	0.0127752761396493	2.49008550335603	NA	dependent	raef ~ value+mri_serial_number+Inferred_Gender+PC1+PC2+PC3+PC4+PC5+enroll_age+ns(mriage, 3)+genotyping_array	1.27712366726541	-2	1.89376704681604
Methicillin sensitive Staphylococcus aureus	short_axis_cm_pa	41.11	44863	133	43674	0.0750867385321117	0.0301680258474219	0.0128157572791238	2.48895101429146	NA	dependent	short_axis_cm_pa ~ value+mri_serial_number+Inferred_Gender+PC1+PC2+PC3+PC4+PC5+enroll_age+ns(mriage, 3)+genotyping_array	1.28120617286627	-2	1.8923809775673
Premature beats	short_axis_cm_root	427.6	44863	137	42921	0.0698573676563554	0.0280804756793005	0.0128589617450335	2.48775585051255	NA	dependent	short_axis_cm_root ~ value+mri_serial_number+Inferred_Gender+PC1+PC2+PC3+PC4+PC5+enroll_age+ns(mriage, 3)+genotyping_array	1.28551950606652	-2	1.89092132912397
Crystal arthropathies	short_axis_cm_pa	274.2	44863	42	43674	0.133404113543696	0.0536332127569857	0.0128738843130591	2.48734145664844	NA	dependent	short_axis_cm_pa ~ value+mri_serial_number+Inferred_Gender+PC1+PC2+PC3+PC4+PC5+enroll_age+ns(mriage, 3)+genotyping_array	1.28701804610082	-2	1.89041536353302
Sprains and strains	RVEF	840	42293	163	41289	-0.0121125514557134	0.00487386121307263	0.0129515608062599	2.48520647720235	NA	dependent	RVEF ~ value+mri_serial_number+Inferred_Gender+PC1+PC2+PC3+PC4+PC5+enroll_age+ns(mriage, 3)+genotyping_array	1.29476312543925	-2	1.88780967770189
Retention of urine	RVEF	599.2	42293	754	41289	-0.00570270378533327	0.00229651708593011	0.0130248549124312	2.48319675924537	NA	dependent	RVEF ~ value+mri_serial_number+Inferred_Gender+PC1+PC2+PC3+PC4+PC5+enroll_age+ns(mriage, 3)+genotyping_array	1.30209143782803	-2	1.88535851688166
Noninfectious gastroenteritis	max_ra	558	43836	1257	39894	-0.297737469094707	0.119929517170384	0.0130466898126217	2.48260375026535	NA	dependent	max_ra ~ value+mri_serial_number+Inferred_Gender+PC1+PC2+PC3+PC4+PC5+enroll_age+ns(mriage, 3)+genotyping_array	1.30426080681264	-2	1.88463555612397
Cyst of kidney, acquired	short_axis_cm_root	586.2	44863	188	42921	0.0595620047303367	0.0239972615841787	0.0130672998032499	2.48203339874437	NA	dependent	short_axis_cm_root ~ value+mri_serial_number+Inferred_Gender+PC1+PC2+PC3+PC4+PC5+enroll_age+ns(mriage, 3)+genotyping_array	1.30635030460399	-2	1.88394034912777
Neurological disorders	RVSV	292	42293	252	41289	-2.54430331625804	1.02554524040151	0.0131080578774978	2.48092742867386	NA	dependent	RVSV ~ value+mri_serial_number+Inferred_Gender+PC1+PC2+PC3+PC4+PC5+enroll_age+ns(mriage, 3)+genotyping_array	1.3104104931649	-2	1.88259263793914
Nonrheumatic aortic valve disorders	min_ra	395.2	43836	179	39894	0.613588085966146	0.247328102021714	0.0131104241746692	2.48086683620075	NA	dependent	min_ra ~ value+mri_serial_number+Inferred_Gender+PC1+PC2+PC3+PC4+PC5+enroll_age+ns(mriage, 3)+genotyping_array	1.3106332596838	-2	1.88251881523394
Disturbances of sensation of smell and taste	raef	350.6	43836	10	39894	-0.0516694463392523	0.0208399772212165	0.0131665758378685	2.47934274547332	NA	dependent	raef ~ value+mri_serial_number+Inferred_Gender+PC1+PC2+PC3+PC4+PC5+enroll_age+ns(mriage, 3)+genotyping_array	1.3162475625959	-2	1.8806624200246
Congestive heart failure (CHF) NOS	short_axis_cm_pa	428.1	44863	100	43674	0.0862614817932368	0.0348123208050655	0.0132195364928724	2.47790092123605	NA	dependent	short_axis_cm_pa ~ value+mri_serial_number+Inferred_Gender+PC1+PC2+PC3+PC4+PC5+enroll_age+ns(mriage, 3)+genotyping_array	1.32157838394596	-2	1.87890707339065
Noninfectious disorders of lymphatic channels	RVESV	450	42293	56	41289	4.6787276234204	1.88876728695268	0.013248230555314	2.47713291930687	NA	dependent	RVESV ~ value+mri_serial_number+Inferred_Gender+PC1+PC2+PC3+PC4+PC5+enroll_age+ns(mriage, 3)+genotyping_array	1.32442568310258	-2	1.87797240605227
Pain in joint	RVESV	745	42293	706	41289	1.32846919215518	0.536352171399573	0.0132583666068494	2.47685991218909	NA	dependent	RVESV ~ value+mri_serial_number+Inferred_Gender+PC1+PC2+PC3+PC4+PC5+enroll_age+ns(mriage, 3)+genotyping_array	1.32543913864017	-2	1.87764020935644
Benign neoplasm of other endocrine glands and related structures	RVESV	227	42293	99	41289	3.5187390527687	1.42125116447694	0.0132976414264513	2.47580381337011	NA	dependent	RVESV ~ value+mri_serial_number+Inferred_Gender+PC1+PC2+PC3+PC4+PC5+enroll_age+ns(mriage, 3)+genotyping_array	1.32936604167759	-2	1.8763554193639
Schizophrenia	max_ra	295.1	43836	20	39894	-2.31557147226372	0.935838245752323	0.0133528088134279	2.47432874513717	NA	dependent	max_ra ~ value+mri_serial_number+Inferred_Gender+PC1+PC2+PC3+PC4+PC5+enroll_age+ns(mriage, 3)+genotyping_array	1.33486801604135	-2	1.87456167268036
Shortness of breath	short_axis_cm_root	512.7	44863	574	42921	0.0341319583095655	0.0137966260331203	0.0133672340061439	2.47393516557078	NA	dependent	short_axis_cm_root ~ value+mri_serial_number+Inferred_Gender+PC1+PC2+PC3+PC4+PC5+enroll_age+ns(mriage, 3)+genotyping_array	1.33633945730266	-2	1.87408320824715
Atrial fibrillation	RVSV	427.21	42293	261	41289	2.49271404001123	1.0084179918736	0.013443503889678	2.47190555910239	NA	dependent	RVSV ~ value+mri_serial_number+Inferred_Gender+PC1+PC2+PC3+PC4+PC5+enroll_age+ns(mriage, 3)+genotyping_array	1.34395014905684	-2	1.87161684020411
Graves' disease	RVEDV	242.1	42293	46	41289	9.1156449672187	3.69046435408588	0.0135132913652976	2.47005365520638	NA	dependent	RVEDV ~ value+mri_serial_number+Inferred_Gender+PC1+PC2+PC3+PC4+PC5+enroll_age+ns(mriage, 3)+genotyping_array	1.35092787938723	-2	1.86936783559693
Fever of unknown origin	short_axis_cm_pa	783	44863	333	43674	0.0471920211600017	0.0191123083088867	0.0135455280979795	2.46919526397859	NA	dependent	short_axis_cm_pa ~ value+mri_serial_number+Inferred_Gender+PC1+PC2+PC3+PC4+PC5+enroll_age+ns(mriage, 3)+genotyping_array	1.35417302816432	-2	1.86832584054307
Dysphagia	raef	532	43836	714	39894	-0.00614483219604297	0.00249004955156141	0.0136005007807339	2.46775498591576	NA	dependent	raef ~ value+mri_serial_number+Inferred_Gender+PC1+PC2+PC3+PC4+PC5+enroll_age+ns(mriage, 3)+genotyping_array	1.35963347566633	-2	1.86657815115121
Irregular menstrual cycle/bleeding	short_axis_cm_root	626.1	44863	1716	42921	0.0204710411452913	0.00829614993136426	0.0136085615415788	2.46753509937169	NA	dependent	short_axis_cm_root ~ value+mri_serial_number+Inferred_Gender+PC1+PC2+PC3+PC4+PC5+enroll_age+ns(mriage, 3)+genotyping_array	1.36046882877485	-2	1.86631140437754
Spinal stenosis of lumbar region	RVSV	720.1	42293	293	41289	2.34638096784991	0.951970623128153	0.0137144723174035	2.46476194836744	NA	dependent	RVSV ~ value+mri_serial_number+Inferred_Gender+PC1+PC2+PC3+PC4+PC5+enroll_age+ns(mriage, 3)+genotyping_array	1.37104306408471	-2	1.86294890392629
Other specified diseases of hair and hair follicles	RVESV	704.8	42293	14	41289	9.30209395702044	3.77534266397134	0.0137472154071915	2.46390719597236	NA	dependent	RVESV ~ value+mri_serial_number+Inferred_Gender+PC1+PC2+PC3+PC4+PC5+enroll_age+ns(mriage, 3)+genotyping_array	1.37431690241414	-2	1.86191311218136
Other disorders of urethra and urinary tract	RVSV	597	42293	410	41289	-1.98310760045532	0.805702361265193	0.0138459654923483	2.46134018689141	NA	dependent	RVSV ~ value+mri_serial_number+Inferred_Gender+PC1+PC2+PC3+PC4+PC5+enroll_age+ns(mriage, 3)+genotyping_array	1.38419049660793	-2	1.85880413680665
Second degree AV block	raef	426.23	43836	39	39894	-0.0259906505369373	0.0105604745412382	0.0138544043569394	2.46112524919642	NA	dependent	raef ~ value+mri_serial_number+Inferred_Gender+PC1+PC2+PC3+PC4+PC5+enroll_age+ns(mriage, 3)+genotyping_array	1.38502005524126	-2	1.8585439379226
Nonrheumatic mitral valve disorders	short_axis_cm_root	395.1	44863	247	42921	0.051530148600468	0.0209546097231601	0.0139312627809458	2.45913187032609	NA	dependent	short_axis_cm_root ~ value+mri_serial_number+Inferred_Gender+PC1+PC2+PC3+PC4+PC5+enroll_age+ns(mriage, 3)+genotyping_array	1.39273450010839	-2	1.85613166615149
Hypoparathyroidism	RVESV	252.2	42293	23	41289	7.24243123484354	2.94538842035829	0.013940210773785	2.45890531272019	NA	dependent	RVESV ~ value+mri_serial_number+Inferred_Gender+PC1+PC2+PC3+PC4+PC5+enroll_age+ns(mriage, 3)+genotyping_array	1.39361368205648	-2	1.8558575985502
Amyloidosis	raef	270.33	43836	15	39894	-0.0418305787544387	0.017016224479618	0.0139647980541302	2.45827614724661	NA	dependent	raef ~ value+mri_serial_number+Inferred_Gender+PC1+PC2+PC3+PC4+PC5+enroll_age+ns(mriage, 3)+genotyping_array	1.39605779864694	-2	1.85509660097231
Psoriasis and related disorders	RVEF	696	42293	299	41289	-0.00885688601535058	0.00360527025308397	0.0140280231065226	2.4566496804988	NA	dependent	RVEF ~ value+mri_serial_number+Inferred_Gender+PC1+PC2+PC3+PC4+PC5+enroll_age+ns(mriage, 3)+genotyping_array	1.40239367047378	-2	1.85313005704298
Anemia in neoplastic disease	min_ra	285.22	43836	16	39894	-2.02377309643118	0.823989133179071	0.0140509018522733	2.45606770155228	NA	dependent	min_ra ~ value+mri_serial_number+Inferred_Gender+PC1+PC2+PC3+PC4+PC5+enroll_age+ns(mriage, 3)+genotyping_array	1.40466691675247	-2	1.85242664612612
Right bundle branch block	max_ra	426.31	43836	151	39894	0.83801993551094	0.341438294325708	0.0141169475224827	2.45438180027788	NA	dependent	max_ra ~ value+mri_serial_number+Inferred_Gender+PC1+PC2+PC3+PC4+PC5+enroll_age+ns(mriage, 3)+genotyping_array	1.41127051996805	-2	1.85038973035016
Hemiplegia	min_ra	342	43836	98	39894	0.818106459241662	0.333363931533814	0.0141282453869759	2.4540941051347	NA	dependent	min_ra ~ value+mri_serial_number+Inferred_Gender+PC1+PC2+PC3+PC4+PC5+enroll_age+ns(mriage, 3)+genotyping_array	1.41240014189216	-2	1.85004224747896
Benign neoplasm of skin	short_axis_cm_root	216	44863	1092	42921	0.0246991370918363	0.0100652452164813	0.014135448557173	2.45390316486208	NA	dependent	short_axis_cm_root ~ value+mri_serial_number+Inferred_Gender+PC1+PC2+PC3+PC4+PC5+enroll_age+ns(mriage, 3)+genotyping_array	1.41315030064984	-2	1.84981164475338
Subjective visual disturbances	max_ra	368.9	43836	77	39894	-1.17058227058348	0.477169566670932	0.0141642422917814	2.45317881178023	NA	dependent	max_ra ~ value+mri_serial_number+Inferred_Gender+PC1+PC2+PC3+PC4+PC5+enroll_age+ns(mriage, 3)+genotyping_array	1.41599930883652	-2	1.84893695862969
Iatrogenic hypotension	max_ra	458.2	43836	18	39894	-2.41882439716019	0.986074470771432	0.0141719344115448	2.4529834904537	NA	dependent	max_ra ~ value+mri_serial_number+Inferred_Gender+PC1+PC2+PC3+PC4+PC5+enroll_age+ns(mriage, 3)+genotyping_array	1.41676840907111	-2	1.84870113555532
Benign neoplasm of ovary	RVSV	220	42293	174	41289	3.02729078613184	1.2344976540983	0.0142009043055783	2.4522450699536	NA	dependent	RVSV ~ value+mri_serial_number+Inferred_Gender+PC1+PC2+PC3+PC4+PC5+enroll_age+ns(mriage, 3)+genotyping_array	1.41967935680598	-2	1.84780973258474
Multiple myeloma	short_axis_cm_root	204.4	44863	60	42921	0.103950260403878	0.042390373964521	0.0142019816123212	2.45221380898597	NA	dependent	short_axis_cm_root ~ value+mri_serial_number+Inferred_Gender+PC1+PC2+PC3+PC4+PC5+enroll_age+ns(mriage, 3)+genotyping_array	1.41980270787388	-2	1.84777199986663
Urinary tract infection	RVSV	591	42293	987	41289	-1.28133216292247	0.52343670579031	0.0143724152712122	2.4479218762235	NA	dependent	RVSV ~ value+mri_serial_number+Inferred_Gender+PC1+PC2+PC3+PC4+PC5+enroll_age+ns(mriage, 3)+genotyping_array	1.43682806137274	-2	1.84259519878623
Other and unspecified disorders of the nervous system	short_axis_cm_pa	349	44863	23	43674	-0.177180964958551	0.0724454313200546	0.0144603948192304	2.44571619949074	NA	dependent	short_axis_cm_pa ~ value+mri_serial_number+Inferred_Gender+PC1+PC2+PC3+PC4+PC5+enroll_age+ns(mriage, 3)+genotyping_array	1.44564744965904	-2	1.83993760561391
Myeloproliferative disease	RVSV	200	42293	75	41289	4.58496288294667	1.87489479362736	0.0144712688659328	2.44545075197321	NA	dependent	RVSV ~ value+mri_serial_number+Inferred_Gender+PC1+PC2+PC3+PC4+PC5+enroll_age+ns(mriage, 3)+genotyping_array	1.4467120521139	-2	1.83961790054809
Hypotension	RVSV	458	42293	567	41289	-1.67906525668352	0.686722847597223	0.0144877334856023	2.44504061945573	NA	dependent	RVSV ~ value+mri_serial_number+Inferred_Gender+PC1+PC2+PC3+PC4+PC5+enroll_age+ns(mriage, 3)+genotyping_array	1.44835828681088	-2	1.83912399149706
Acidosis	min_ra	276.41	43836	49	39894	-1.15175193491942	0.471140194658081	0.0145053625117141	2.44460555048859	NA	dependent	min_ra ~ value+mri_serial_number+Inferred_Gender+PC1+PC2+PC3+PC4+PC5+enroll_age+ns(mriage, 3)+genotyping_array	1.45010641952696	-2	1.83860012485648
Symptoms involving female genital tract	short_axis_cm_pa	624	44863	603	43674	0.0350378079662499	0.0143327903718182	0.0145055820624053	2.44459083383672	NA	dependent	short_axis_cm_pa ~ value+mri_serial_number+Inferred_Gender+PC1+PC2+PC3+PC4+PC5+enroll_age+ns(mriage, 3)+genotyping_array	1.45016558441779	-2	1.83858240583869
Acute prostatitis	raef	601.11	43836	33	39894	0.0280615754211877	0.0114824898099685	0.0145354443265286	2.44385807308326	NA	dependent	raef ~ value+mri_serial_number+Inferred_Gender+PC1+PC2+PC3+PC4+PC5+enroll_age+ns(mriage, 3)+genotyping_array	1.45311417218034	-2	1.83770026154512
Intestinal infection	short_axis_cm_root	8	44863	339	42921	-0.043714093490067	0.0178945916722512	0.0145751419123897	2.44286621850408	NA	dependent	short_axis_cm_root ~ value+mri_serial_number+Inferred_Gender+PC1+PC2+PC3+PC4+PC5+enroll_age+ns(mriage, 3)+genotyping_array	1.45711375865047	-2	1.83650654100587
Raynaud's syndrome	raef	443.1	43836	158	39894	-0.0128290123155159	0.00525388147909361	0.0146179034972278	2.44181608712824	NA	dependent	raef ~ value+mri_serial_number+Inferred_Gender+PC1+PC2+PC3+PC4+PC5+enroll_age+ns(mriage, 3)+genotyping_array	1.4613589172659	-2	1.83524310600648
Bronchiectasis	RVEDV	496.3	42293	224	41289	-4.09656400018914	1.6778049560641	0.0146256526712679	2.44162111059626	NA	dependent	RVEDV ~ value+mri_serial_number+Inferred_Gender+PC1+PC2+PC3+PC4+PC5+enroll_age+ns(mriage, 3)+genotyping_array	1.46214830938967	-2	1.83500857355955
Hallux valgus (Bunion)	short_axis_cm_root	735.3	44863	585	42921	0.0334996875805623	0.0137237585513141	0.0146506898682408	2.44099948678816	NA	dependent	short_axis_cm_root ~ value+mri_serial_number+Inferred_Gender+PC1+PC2+PC3+PC4+PC5+enroll_age+ns(mriage, 3)+genotyping_array	1.46466755815128	-2	1.83426093779739
Hyperemesis gravidarum	raef	643.1	43836	19	39894	0.0369107078117595	0.0151327583484904	0.0147271542131874	2.43912622945185	NA	dependent	raef ~ value+mri_serial_number+Inferred_Gender+PC1+PC2+PC3+PC4+PC5+enroll_age+ns(mriage, 3)+genotyping_array	1.47228244394342	-2	1.83200886657505
Cellulitis and abscess of trunk	short_axis_cm_pa	681.7	44863	46	43674	0.124966417281684	0.0512417099242309	0.0147415622829432	2.43876360618072	NA	dependent	short_axis_cm_pa ~ value+mri_serial_number+Inferred_Gender+PC1+PC2+PC3+PC4+PC5+enroll_age+ns(mriage, 3)+genotyping_array	1.47376055047803	-2	1.83157307282273
Chronic bronchitis	min_ra	496.2	43836	113	39894	-0.757718018864416	0.310746051396916	0.0147574506367193	2.43838341777216	NA	dependent	min_ra ~ value+mri_serial_number+Inferred_Gender+PC1+PC2+PC3+PC4+PC5+enroll_age+ns(mriage, 3)+genotyping_array	1.4753116594476	-2	1.83111622532597
Benign neoplasm of ovary	RVEDV	220	42293	174	41289	4.63454472172841	1.90392129267251	0.0149285341479442	2.43421024785271	NA	dependent	RVEDV ~ value+mri_serial_number+Inferred_Gender+PC1+PC2+PC3+PC4+PC5+enroll_age+ns(mriage, 3)+genotyping_array	1.49243234143326	-2	1.82610534824431
Sialolithiasis	min_ra	528.7	43836	39	39894	-1.28441244988142	0.527960338148762	0.0149876818349087	2.43278208053483	NA	dependent	min_ra ~ value+mri_serial_number+Inferred_Gender+PC1+PC2+PC3+PC4+PC5+enroll_age+ns(mriage, 3)+genotyping_array	1.49833155759121	-2	1.82439207335262
Urinary calculus	RVESV	594	42293	696	41289	-1.31364110574552	0.541135664057113	0.0152048795863822	2.42756335055912	NA	dependent	RVESV ~ value+mri_serial_number+Inferred_Gender+PC1+PC2+PC3+PC4+PC5+enroll_age+ns(mriage, 3)+genotyping_array	1.52006318664188	-2	1.81813835873974
Other intestinal obstruction	RVSV	560.4	42293	171	41289	-3.0169550221677	1.24291437871167	0.015214943753684	2.42732329261079	NA	dependent	RVSV ~ value+mri_serial_number+Inferred_Gender+PC1+PC2+PC3+PC4+PC5+enroll_age+ns(mriage, 3)+genotyping_array	1.52106946966973	-2	1.81785095057208
Male infertility and abnormal spermatozoa	min_ra	609	43836	21	39894	-1.74651070141813	0.719751812872182	0.0152477305248946	2.42654574838604	NA	dependent	min_ra ~ value+mri_serial_number+Inferred_Gender+PC1+PC2+PC3+PC4+PC5+enroll_age+ns(mriage, 3)+genotyping_array	1.52433283383982	-2	1.81692019564861
Peripheral vascular disease	raef	443	43836	253	39894	-0.0100794822988213	0.00415784088528381	0.0153461177927732	2.42421068456383	NA	dependent	raef ~ value+mri_serial_number+Inferred_Gender+PC1+PC2+PC3+PC4+PC5+enroll_age+ns(mriage, 3)+genotyping_array	1.5341702138817	-2	1.81412645339317
Other specified diseases of hair and hair follicles	RVEDV	704.8	42293	14	41289	16.2031177178082	6.68621822615985	0.0153819255706315	2.42336058587102	NA	dependent	RVEDV ~ value+mri_serial_number+Inferred_Gender+PC1+PC2+PC3+PC4+PC5+enroll_age+ns(mriage, 3)+genotyping_array	1.53776544310319	-2	1.81310990285351
Palpitations	min_ra	427.9	43836	471	39894	0.370217682199235	0.152802343112122	0.0154035615065901	2.42285343705482	NA	dependent	min_ra ~ value+mri_serial_number+Inferred_Gender+PC1+PC2+PC3+PC4+PC5+enroll_age+ns(mriage, 3)+genotyping_array	1.53991380210484	-2	1.8125035884609
Acquired foot deformities	RVEDV	735	42293	830	41289	2.13502305569247	0.881238178476024	0.0154076407503522	2.42275369796698	NA	dependent	RVEDV ~ value+mri_serial_number+Inferred_Gender+PC1+PC2+PC3+PC4+PC5+enroll_age+ns(mriage, 3)+genotyping_array	1.54033662268416	-2	1.81238435877483
Cerebrovascular disease	RVEF	433	42293	712	41289	-0.00570907030013515	0.00235693365944042	0.0154292330488243	2.42224479983479	NA	dependent	RVEF ~ value+mri_serial_number+Inferred_Gender+PC1+PC2+PC3+PC4+PC5+enroll_age+ns(mriage, 3)+genotyping_array	1.54249556873833	-2	1.8117760749286
Nonrheumatic pulmonary valve disorders	raef	395.4	43836	22	39894	-0.0340367601666555	0.0140532227813024	0.0154402185145768	2.42198965293149	NA	dependent	raef ~ value+mri_serial_number+Inferred_Gender+PC1+PC2+PC3+PC4+PC5+enroll_age+ns(mriage, 3)+genotyping_array	1.54357900434464	-2	1.81147113730411
Non-Hodgkins lymphoma	short_axis_cm_root	202.2	44863	172	42921	0.060725905581827	0.0250765662945997	0.0154556316510264	2.42161964554551	NA	dependent	short_axis_cm_root ~ value+mri_serial_number+Inferred_Gender+PC1+PC2+PC3+PC4+PC5+enroll_age+ns(mriage, 3)+genotyping_array	1.54515136433631	-2	1.81102897029992
Cancer of other lymphoid, histiocytic tissue	short_axis_cm_root	202	44863	172	42921	0.060725905581827	0.0250765662945997	0.0154556316510264	2.42161964554551	NA	dependent	short_axis_cm_root ~ value+mri_serial_number+Inferred_Gender+PC1+PC2+PC3+PC4+PC5+enroll_age+ns(mriage, 3)+genotyping_array	1.54515136433631	-2	1.81102897029992
Breast cancer	RVEF	174	42293	270	41289	-0.00920824486551236	0.00380253574617618	0.0154563580773648	2.42160639114889	NA	dependent	RVEF ~ value+mri_serial_number+Inferred_Gender+PC1+PC2+PC3+PC4+PC5+enroll_age+ns(mriage, 3)+genotyping_array	1.54520771552561	-2	1.81101313200416
Arrhythmia (cardiac) NOS	RVEF	427.5	42293	104	41289	-0.014762941643266	0.00609686833475248	0.0154652433582173	2.42139748354356	NA	dependent	RVEF ~ value+mri_serial_number+Inferred_Gender+PC1+PC2+PC3+PC4+PC5+enroll_age+ns(mriage, 3)+genotyping_array	1.54609612708229	-2	1.81076350772457
Stricture and stenosis of esophagus	RVEDV	530.3	42293	245	41289	-3.88366619926873	1.60412227442201	0.0154798741465328	2.42105371965368	NA	dependent	RVEDV ~ value+mri_serial_number+Inferred_Gender+PC1+PC2+PC3+PC4+PC5+enroll_age+ns(mriage, 3)+genotyping_array	1.54755901414954	-2	1.81035278073704
Other disorders of bladder	short_axis_cm_root	596	44863	984	42921	0.025730681634808	0.0106304320758005	0.0155044231431502	2.42047373534161	NA	dependent	short_axis_cm_root ~ value+mri_serial_number+Inferred_Gender+PC1+PC2+PC3+PC4+PC5+enroll_age+ns(mriage, 3)+genotyping_array	1.5500298986041	-2	1.80965992462097
Pneumonia	short_axis_cm_root	480	44863	820	42921	0.0280063012883212	0.0115902879415173	0.0156807252608841	2.41635940622324	NA	dependent	short_axis_cm_root ~ value+mri_serial_number+Inferred_Gender+PC1+PC2+PC3+PC4+PC5+enroll_age+ns(mriage, 3)+genotyping_array	1.56765790105426	-2	1.80474870433914
Phlebitis and thrombophlebitis of lower extremities	short_axis_cm_root	451.2	44863	80	42921	0.0886282854727861	0.0367160954355375	0.0157877755922234	2.4138810083548	NA	dependent	short_axis_cm_root ~ value+mri_serial_number+Inferred_Gender+PC1+PC2+PC3+PC4+PC5+enroll_age+ns(mriage, 3)+genotyping_array	1.57836160230596	-2	1.80179349295447
Rash and other nonspecific skin eruption	RVESV	687.1	42293	181	41289	2.53580154158439	1.0521334672779	0.0159502220924371	2.41015196308227	NA	dependent	RVESV ~ value+mri_serial_number+Inferred_Gender+PC1+PC2+PC3+PC4+PC5+enroll_age+ns(mriage, 3)+genotyping_array	1.59458771927873	-2	1.79735158494981
Traumatic and surgical subcutaneous emphysema	RVESV	958.2	42293	11	41289	10.2626652737611	4.25852412499314	0.0159607469663092	2.40991126797424	NA	dependent	RVESV ~ value+mri_serial_number+Inferred_Gender+PC1+PC2+PC3+PC4+PC5+enroll_age+ns(mriage, 3)+genotyping_array	1.59564007205073	-2	1.79706506558608
Disorders of tooth development	min_ra	520	43836	259	39894	-0.495274510984697	0.20557665268617	0.0159921985794636	2.40919629983846	NA	dependent	min_ra ~ value+mri_serial_number+Inferred_Gender+PC1+PC2+PC3+PC4+PC5+enroll_age+ns(mriage, 3)+genotyping_array	1.59876961482168	-2	1.79621411425274
Malaise and fatigue	RVSV	798	42293	359	41289	-2.07040914105054	0.859940935614322	0.0160613382126506	2.40761784362724	NA	dependent	RVSV ~ value+mri_serial_number+Inferred_Gender+PC1+PC2+PC3+PC4+PC5+enroll_age+ns(mriage, 3)+genotyping_array	1.60569791367934	-2	1.79433615691687
Malignant neoplasm of bladder	RVSV	189.21	42293	174	41289	2.97089650983381	1.23396294357425	0.0160618618666676	2.40760593768595	NA	dependent	RVSV ~ value+mri_serial_number+Inferred_Gender+PC1+PC2+PC3+PC4+PC5+enroll_age+ns(mriage, 3)+genotyping_array	1.60575027241894	-2	1.79432199563488
Cholesterolosis of gallbladder	RVEDV	575.6	42293	54	41289	8.1963739805846	3.40613088496685	0.016116785071281	2.40635907937647	NA	dependent	RVEDV ~ value+mri_serial_number+Inferred_Gender+PC1+PC2+PC3+PC4+PC5+enroll_age+ns(mriage, 3)+genotyping_array	1.61124189509246	-2	1.79283925423154
Polymyalgia Rheumatica	min_ra	717	43836	148	39894	-0.654038905385948	0.27180908763678	0.0161220284421487	2.40624370241787	NA	dependent	min_ra ~ value+mri_serial_number+Inferred_Gender+PC1+PC2+PC3+PC4+PC5+enroll_age+ns(mriage, 3)+genotyping_array	1.61175089117122	-2	1.79270208098617
Intestinal infection	max_ra	8	43836	306	39894	-0.577596274384322	0.240069203504876	0.0161346671241847	2.40595739041801	NA	dependent	max_ra ~ value+mri_serial_number+Inferred_Gender+PC1+PC2+PC3+PC4+PC5+enroll_age+ns(mriage, 3)+genotyping_array	1.61301459350908	-2	1.79236170337868
Nonspecific abnormal findings on radiological and other examination of biliary tract	raef	575.9	43836	21	39894	-0.0346095363372891	0.0143884205663162	0.0161604356228879	2.40537425061866	NA	dependent	raef ~ value+mri_serial_number+Inferred_Gender+PC1+PC2+PC3+PC4+PC5+enroll_age+ns(mriage, 3)+genotyping_array	1.61559110552605	-2	1.79166854645995
Hydrocele	short_axis_cm_root	603.1	44863	158	42921	0.063026669859398	0.0262047032602925	0.0161693130915541	2.40516632580614	NA	dependent	short_axis_cm_root ~ value+mri_serial_number+Inferred_Gender+PC1+PC2+PC3+PC4+PC5+enroll_age+ns(mriage, 3)+genotyping_array	1.61651066323046	-2	1.79142142624149
Other hypertrophic cardiomyopathy	raef	425.12	43836	14	39894	-0.0423576038747565	0.0176145412390959	0.0161904851436945	2.40469526284016	NA	dependent	raef ~ value+mri_serial_number+Inferred_Gender+PC1+PC2+PC3+PC4+PC5+enroll_age+ns(mriage, 3)+genotyping_array	1.61859566417166	-2	1.79086162731233
Viral warts & HPV	RVSV	78	42293	166	41289	-3.03346648831161	1.26150264214784	0.0161925420549798	2.40464537049785	NA	dependent	RVSV ~ value+mri_serial_number+Inferred_Gender+PC1+PC2+PC3+PC4+PC5+enroll_age+ns(mriage, 3)+genotyping_array	1.61881663411696	-2	1.79080234167355
Palpitations	raef	427.9	43836	471	39894	-0.0073440543500398	0.00305555019872678	0.0162429289878403	2.40351291008081	NA	dependent	raef ~ value+mri_serial_number+Inferred_Gender+PC1+PC2+PC3+PC4+PC5+enroll_age+ns(mriage, 3)+genotyping_array	1.62383936335198	-2	1.78945693510738
Osteoarthrosis, generalized	RVESV	740.2	42293	597	41289	1.40215091417793	0.583416215065484	0.0162501996265094	2.40334580693913	NA	dependent	RVESV ~ value+mri_serial_number+Inferred_Gender+PC1+PC2+PC3+PC4+PC5+enroll_age+ns(mriage, 3)+genotyping_array	1.62458166354552	-2	1.7892584529027
Lipoma of skin and subcutaneous tissue	min_ra	214.1	43836	572	39894	0.333559370311479	0.138795960513631	0.0162552582134845	2.40323543334476	NA	dependent	min_ra ~ value+mri_serial_number+Inferred_Gender+PC1+PC2+PC3+PC4+PC5+enroll_age+ns(mriage, 3)+genotyping_array	1.6250721250811	-2	1.78912735909766
Urinary tract infection	max_ra	591	43836	958	39894	-0.329074635506055	0.137040329862714	0.0163415855651454	2.40129774815719	NA	dependent	max_ra ~ value+mri_serial_number+Inferred_Gender+PC1+PC2+PC3+PC4+PC5+enroll_age+ns(mriage, 3)+genotyping_array	1.63370373685352	-2	1.78682669756822
Ventral hernia	RVEDV	550.5	42293	232	41289	3.95273680182142	1.64697842603542	0.0163997842072579	2.3999930656872	NA	dependent	RVEDV ~ value+mri_serial_number+Inferred_Gender+PC1+PC2+PC3+PC4+PC5+enroll_age+ns(mriage, 3)+genotyping_array	1.63953824331328	-2	1.7852784486706
Fracture of clavicle or scapula	RVESV	803.3	42293	95	41289	3.48135097289752	1.45103932286179	0.0164348046454584	2.39921201172652	NA	dependent	RVESV ~ value+mri_serial_number+Inferred_Gender+PC1+PC2+PC3+PC4+PC5+enroll_age+ns(mriage, 3)+genotyping_array	1.64303984939122	-2	1.78435190329601
Sepsis and SIRS	min_ra	994	43836	159	39894	0.62790970260913	0.261973053013483	0.0165413363563925	2.39684843683833	NA	dependent	min_ra ~ value+mri_serial_number+Inferred_Gender+PC1+PC2+PC3+PC4+PC5+enroll_age+ns(mriage, 3)+genotyping_array	1.65367623488412	-2	1.78154951483605
Pleurisy; pleural effusion	RVESV	507	42293	432	41289	1.63992523675698	0.684334433731686	0.016562343783012	2.39637983407388	NA	dependent	RVESV ~ value+mri_serial_number+Inferred_Gender+PC1+PC2+PC3+PC4+PC5+enroll_age+ns(mriage, 3)+genotyping_array	1.65579217532394	-2	1.7809941740572
Tachycardia NOS	raef	427.7	43836	158	39894	0.0125869639434742	0.0052537020687107	0.0165874720079649	2.39582750960279	NA	dependent	raef ~ value+mri_serial_number+Inferred_Gender+PC1+PC2+PC3+PC4+PC5+enroll_age+ns(mriage, 3)+genotyping_array	1.65828920749491	-2	1.78033972573627
Open wounds of head; neck; and trunk	RVESV	870	42293	313	41289	1.91971918572493	0.801683285314206	0.0166424627136073	2.39461046636707	NA	dependent	RVESV ~ value+mri_serial_number+Inferred_Gender+PC1+PC2+PC3+PC4+PC5+enroll_age+ns(mriage, 3)+genotyping_array	1.66380307600271	-2	1.77889807712362
Psoriasis	RVEF	696.4	42293	289	41289	-0.0087756134558841	0.00366639929661175	0.0166918431560734	2.39352365793708	NA	dependent	RVEF ~ value+mri_serial_number+Inferred_Gender+PC1+PC2+PC3+PC4+PC5+enroll_age+ns(mriage, 3)+genotyping_array	1.66874051054268	-2	1.77761119094269
Psoriasis	RVEDV	696.4	42293	289	41289	-3.53497570696939	1.47700717058672	0.0167003433920746	2.39333686211231	NA	dependent	RVEDV ~ value+mri_serial_number+Inferred_Gender+PC1+PC2+PC3+PC4+PC5+enroll_age+ns(mriage, 3)+genotyping_array	1.66959042933768	-2	1.7773900534597
Nausea and vomiting	RVESV	789	42293	1006	41289	-1.08008466554852	0.451425564491061	0.016733521877596	2.39260855057292	NA	dependent	RVESV ~ value+mri_serial_number+Inferred_Gender+PC1+PC2+PC3+PC4+PC5+enroll_age+ns(mriage, 3)+genotyping_array	1.6729078692262	-2	1.77652797594641
Abnormal findings on exam of gastrointestinal tract/ abdominal area	short_axis_cm_pa	564.8	44863	180	43674	0.0620731920464534	0.025955373530535	0.0167822765497163	2.39153530090514	NA	dependent	short_axis_cm_pa ~ value+mri_serial_number+Inferred_Gender+PC1+PC2+PC3+PC4+PC5+enroll_age+ns(mriage, 3)+genotyping_array	1.67780704082618	-2	1.77525798744241
Other diseases of respiratory system, NEC	RVEDV	519.8	42293	531	41289	-2.61389886887249	1.09323152910244	0.016807746876851	2.39098379372441	NA	dependent	RVEDV ~ value+mri_serial_number+Inferred_Gender+PC1+PC2+PC3+PC4+PC5+enroll_age+ns(mriage, 3)+genotyping_array	1.68032945730398	-2	1.7746055590709
Atrioventricular [AV] block	raef	426.2	43836	186	39894	-0.0115991739514664	0.00485157212799321	0.0168159839674417	2.39080727761213	NA	dependent	raef ~ value+mri_serial_number+Inferred_Gender+PC1+PC2+PC3+PC4+PC5+enroll_age+ns(mriage, 3)+genotyping_array	1.68113748817794	-2	1.77439676727719
Other diseases of respiratory system, not elsewhere classified	short_axis_cm_pa	519	44863	603	43674	0.0340676383808328	0.0142534361537674	0.0168463886227108	2.39013512344027	NA	dependent	short_axis_cm_pa ~ value+mri_serial_number+Inferred_Gender+PC1+PC2+PC3+PC4+PC5+enroll_age+ns(mriage, 3)+genotyping_array	1.68421750512559	-2	1.77360182306436
Congestive heart failure (CHF) NOS	short_axis_cm_root	428.1	44863	95	42921	0.0806100815609608	0.0337288361586174	0.0168551598267536	2.38994554042345	NA	dependent	short_axis_cm_root ~ value+mri_serial_number+Inferred_Gender+PC1+PC2+PC3+PC4+PC5+enroll_age+ns(mriage, 3)+genotyping_array	1.68508712784205	-2	1.7733776389097
Symptoms involving skin and other integumentary tissue	short_axis_cm_root	782	44863	82	42921	0.0866796003764502	0.0362784029420272	0.016885295233701	2.38928931119057	NA	dependent	short_axis_cm_root ~ value+mri_serial_number+Inferred_Gender+PC1+PC2+PC3+PC4+PC5+enroll_age+ns(mriage, 3)+genotyping_array	1.68810031412997	-2	1.77260174931069
Other disorders of testis	short_axis_cm_root	603	44863	169	42921	0.0604304563501449	0.0253440293505034	0.0171110348998688	2.38440602772363	NA	dependent	short_axis_cm_root ~ value+mri_serial_number+Inferred_Gender+PC1+PC2+PC3+PC4+PC5+enroll_age+ns(mriage, 3)+genotyping_array	1.71067164232538	-2	1.76683334382621
Acquired toe deformities	RVEDV	735.2	42293	431	41289	2.89361189494063	1.21397204067921	0.01714917478442	2.38359022941062	NA	dependent	RVEDV ~ value+mri_serial_number+Inferred_Gender+PC1+PC2+PC3+PC4+PC5+enroll_age+ns(mriage, 3)+genotyping_array	1.71446809568583	-2	1.76587059220346
Nontoxic nodular goiter	short_axis_cm_root	241	44863	184	42921	0.0577898373355948	0.0242583143605285	0.0172106398323288	2.38226929030265	NA	dependent	short_axis_cm_root ~ value+mri_serial_number+Inferred_Gender+PC1+PC2+PC3+PC4+PC5+enroll_age+ns(mriage, 3)+genotyping_array	1.72063098050267	-2	1.76431226175599
Edema	RVESV	782.3	42293	146	41289	2.79031744827739	1.17185489512809	0.0172649831266949	2.38111173992441	NA	dependent	RVESV ~ value+mri_serial_number+Inferred_Gender+PC1+PC2+PC3+PC4+PC5+enroll_age+ns(mriage, 3)+genotyping_array	1.72604753693348	-2	1.76294724758744
Calculus of kidney	short_axis_cm_pa	594.1	44863	363	43674	0.0436195831397733	0.0183262712361108	0.0173090675393795	2.38016684233199	NA	dependent	short_axis_cm_pa ~ value+mri_serial_number+Inferred_Gender+PC1+PC2+PC3+PC4+PC5+enroll_age+ns(mriage, 3)+genotyping_array	1.73048010255983	-2	1.76183338995445
Esophageal bleeding (varices/hemorrhage)	RVSV	530.2	42293	165	41289	-3.01021514994441	1.2654522997617	0.0173752108412093	2.37876619332967	NA	dependent	RVSV ~ value+mri_serial_number+Inferred_Gender+PC1+PC2+PC3+PC4+PC5+enroll_age+ns(mriage, 3)+genotyping_array	1.73706898969145	-2	1.76018293270586
Retention of urine	short_axis_cm_root	599.2	44863	776	42921	0.0284376714288744	0.0119599066661968	0.0174229721620569	2.37775028038053	NA	dependent	short_axis_cm_root ~ value+mri_serial_number+Inferred_Gender+PC1+PC2+PC3+PC4+PC5+enroll_age+ns(mriage, 3)+genotyping_array	1.74186176949801	-2	1.75898631266143
Other venous embolism and thrombosis	max_ra	452	43836	33	39894	-1.73142960895148	0.728481557901991	0.0174698927753056	2.37676519078664	NA	dependent	max_ra ~ value+mri_serial_number+Inferred_Gender+PC1+PC2+PC3+PC4+PC5+enroll_age+ns(mriage, 3)+genotyping_array	1.74652020269153	-2	1.75782638634085
Osteoarthrosis	RVEF	740	42293	3520	41289	-0.00261938804679872	0.0011021476741494	0.0174765311195492	2.37662167079405	NA	dependent	RVEF ~ value+mri_serial_number+Inferred_Gender+PC1+PC2+PC3+PC4+PC5+enroll_age+ns(mriage, 3)+genotyping_array	1.74719981150072	-2	1.75765742582987
Anatomical abnormatilies of kidney and ureters	RVEDV	586.1	42293	13	41289	16.4889308851552	6.93861279738504	0.0174869555861615	2.37640164780046	NA	dependent	RVEDV ~ value+mri_serial_number+Inferred_Gender+PC1+PC2+PC3+PC4+PC5+enroll_age+ns(mriage, 3)+genotyping_array	1.74824213440843	-2	1.75739841703636
Ulceration of the lower GI tract	RVEDV	556	42293	130	41289	-5.22003820591437	2.19721667287951	0.0175178469695262	2.37575031645531	NA	dependent	RVEDV ~ value+mri_serial_number+Inferred_Gender+PC1+PC2+PC3+PC4+PC5+enroll_age+ns(mriage, 3)+genotyping_array	1.75133090637936	-2	1.75663178810447
Cancer of urinary organs (incl. kidney and bladder)	RVEDV	189	42293	274	41289	3.60892732586619	1.51933082742935	0.0175373308420907	2.37534002516908	NA	dependent	RVEDV ~ value+mri_serial_number+Inferred_Gender+PC1+PC2+PC3+PC4+PC5+enroll_age+ns(mriage, 3)+genotyping_array	1.75327906283749	-2	1.75614895338436
Spontaneous ecchymoses	short_axis_cm_root	287.1	44863	18	42921	0.183596133188757	0.0773422038124505	0.017609714091418	2.37381564189669	NA	dependent	short_axis_cm_root ~ value+mri_serial_number+Inferred_Gender+PC1+PC2+PC3+PC4+PC5+enroll_age+ns(mriage, 3)+genotyping_array	1.76053383335889	-2	1.7543556243854
E. coli	raef	41.4	43836	187	39894	0.0114654891934476	0.00483115101053119	0.0176374309244676	2.37324173234381	NA	dependent	raef ~ value+mri_serial_number+Inferred_Gender+PC1+PC2+PC3+PC4+PC5+enroll_age+ns(mriage, 3)+genotyping_array	1.76327196612039	-2	1.75368069718678
Coagulation defects	RVESV	286	42293	99	41289	3.37282914862407	1.42123218793061	0.0176405775406374	2.37317250289349	NA	dependent	RVESV ~ value+mri_serial_number+Inferred_Gender+PC1+PC2+PC3+PC4+PC5+enroll_age+ns(mriage, 3)+genotyping_array	1.763602513226	-2	1.75359929095288
Voice disturbance	min_ra	473.4	43836	91	39894	-0.820696452497897	0.345839810467989	0.0176464097184921	2.37305373082218	NA	dependent	min_ra ~ value+mri_serial_number+Inferred_Gender+PC1+PC2+PC3+PC4+PC5+enroll_age+ns(mriage, 3)+genotyping_array	1.76416973603779	-2	1.75345963242512
Abdominal pain	RVEDV	785	42293	2087	41289	-1.33534292279122	0.563372612529986	0.0177798627145904	2.37026595381425	NA	dependent	RVEDV ~ value+mri_serial_number+Inferred_Gender+PC1+PC2+PC3+PC4+PC5+enroll_age+ns(mriage, 3)+genotyping_array	1.77752939490643	-2	1.75018320863471
Migraine	RVSV	340	42293	459	41289	-1.80554986771499	0.762204204076492	0.0178479108888491	2.36885319978344	NA	dependent	RVSV ~ value+mri_serial_number+Inferred_Gender+PC1+PC2+PC3+PC4+PC5+enroll_age+ns(mriage, 3)+genotyping_array	1.78433341709618	-2	1.74852399094893
Psychogenic disorder	min_ra	303.3	43836	41	39894	-1.21969377999737	0.514901753571719	0.0178511527992097	2.36878933026878	NA	dependent	min_ra ~ value+mri_serial_number+Inferred_Gender+PC1+PC2+PC3+PC4+PC5+enroll_age+ns(mriage, 3)+genotyping_array	1.78464156008048	-2	1.74844899754107
Symptoms involving skin and other integumentary tissue	RVESV	782	42293	170	41289	2.57297956336792	1.08628674003532	0.0178600957063696	2.36860072809528	NA	dependent	RVESV ~ value+mri_serial_number+Inferred_Gender+PC1+PC2+PC3+PC4+PC5+enroll_age+ns(mriage, 3)+genotyping_array	1.78555175672046	-2	1.74822755665444
Atrioventricular block, complete	RVESV	426.24	42293	29	41289	6.21742572552031	2.62500379541626	0.0178630417140072	2.36853970892426	NA	dependent	RVESV ~ value+mri_serial_number+Inferred_Gender+PC1+PC2+PC3+PC4+PC5+enroll_age+ns(mriage, 3)+genotyping_array	1.78584632313322	-2	1.74815591604477
Herpes zoster with nervous system complications	RVEF	53.1	42293	15	41289	-0.0379653482464975	0.0160344957060981	0.0179021997735796	2.36772948413082	NA	dependent	RVEF ~ value+mri_serial_number+Inferred_Gender+PC1+PC2+PC3+PC4+PC5+enroll_age+ns(mriage, 3)+genotyping_array	1.78976167295118	-2	1.74720479640182
Streptococcus infection	short_axis_cm_pa	41.2	44863	121	43674	0.0748363576970093	0.0316240534407221	0.0179645280017194	2.36643787101128	NA	dependent	short_axis_cm_pa ~ value+mri_serial_number+Inferred_Gender+PC1+PC2+PC3+PC4+PC5+enroll_age+ns(mriage, 3)+genotyping_array	1.7960188460561	-2	1.74568911048874
Alcoholism	RVEF	317.1	42293	225	41289	-0.00983495902741699	0.00415639946061866	0.0179753127209083	2.3662208410433	NA	dependent	RVEF ~ value+mri_serial_number+Inferred_Gender+PC1+PC2+PC3+PC4+PC5+enroll_age+ns(mriage, 3)+genotyping_array	1.79707211825485	-2	1.74543449388065
Acute and chronic tonsillitis	short_axis_cm_root	474	44863	227	42921	0.0517168352745424	0.0218583418168306	0.0179858657445474	2.36599993301968	NA	dependent	short_axis_cm_root ~ value+mri_serial_number+Inferred_Gender+PC1+PC2+PC3+PC4+PC5+enroll_age+ns(mriage, 3)+genotyping_array	1.79814476674445	-2	1.74517534660315
Osteoarthritis; localized	RVEF	740.1	42293	2594	41289	-0.00299168693573385	0.00126472953376595	0.0180115223580317	2.36547566563547	NA	dependent	RVEF ~ value+mri_serial_number+Inferred_Gender+PC1+PC2+PC3+PC4+PC5+enroll_age+ns(mriage, 3)+genotyping_array	1.80069266235782	-2	1.74456040513273
Keratitis	short_axis_cm_root	370	44863	16	42921	0.19399788766401	0.0820440611993633	0.0180560582595916	2.36455734672378	NA	dependent	short_axis_cm_root ~ value+mri_serial_number+Inferred_Gender+PC1+PC2+PC3+PC4+PC5+enroll_age+ns(mriage, 3)+genotyping_array	1.80516323678315	-2	1.74348351972578
Influenza	RVSV	481	42293	65	41289	-4.75813534022499	2.01325200731223	0.0181123429629274	2.36340772190626	NA	dependent	RVSV ~ value+mri_serial_number+Inferred_Gender+PC1+PC2+PC3+PC4+PC5+enroll_age+ns(mriage, 3)+genotyping_array	1.81077355823819	-2	1.74213585590149
Rupture of tendon, nontraumatic	RVESV	727.6	42293	392	41289	1.69424889332775	0.717428943175781	0.0182030226238511	2.36155637355243	NA	dependent	RVESV ~ value+mri_serial_number+Inferred_Gender+PC1+PC2+PC3+PC4+PC5+enroll_age+ns(mriage, 3)+genotyping_array	1.81984048152761	-2	1.73996667851411
Irregular menstrual cycle/bleeding	RVEDV	626.1	42293	1676	41289	1.51114669780214	0.640134819166761	0.0182466061516231	2.36066942861996	NA	dependent	RVEDV ~ value+mri_serial_number+Inferred_Gender+PC1+PC2+PC3+PC4+PC5+enroll_age+ns(mriage, 3)+genotyping_array	1.82419833466305	-2	1.73892794508269
Osteoarthrosis NOS	RVSV	740.9	42293	1234	41289	1.1113000621262	0.471006002258697	0.0183082530765284	2.35941804732209	NA	dependent	RVSV ~ value+mri_serial_number+Inferred_Gender+PC1+PC2+PC3+PC4+PC5+enroll_age+ns(mriage, 3)+genotyping_array	1.83036232215626	-2	1.7374629327079
Psoriatic arthropathy	RVEF	696.42	42293	67	41289	-0.0179096719245656	0.00759158285010295	0.0183215515525958	2.35914858313411	NA	dependent	RVEF ~ value+mri_serial_number+Inferred_Gender+PC1+PC2+PC3+PC4+PC5+enroll_age+ns(mriage, 3)+genotyping_array	1.83169201794493	-2	1.73714754712627
Other tests	RVESV	1010	42293	30	41289	-6.0799278166149	2.58039704310634	0.0184676933616675	2.35619856752577	NA	dependent	RVESV ~ value+mri_serial_number+Inferred_Gender+PC1+PC2+PC3+PC4+PC5+enroll_age+ns(mriage, 3)+genotyping_array	1.84630453660414	-2	1.73369666319175
Generalized anxiety disorder	min_ra	300.11	43836	16	39894	-1.93986221765906	0.823943880058399	0.0185593496615833	2.35436206835054	NA	dependent	min_ra ~ value+mri_serial_number+Inferred_Gender+PC1+PC2+PC3+PC4+PC5+enroll_age+ns(mriage, 3)+genotyping_array	1.85545283524884	-2	1.73155008073935
Hyperpotassemia	min_ra	276.13	43836	57	39894	-1.02734918455431	0.436915497869792	0.0187093562202095	2.35136814684581	NA	dependent	min_ra ~ value+mri_serial_number+Inferred_Gender+PC1+PC2+PC3+PC4+PC5+enroll_age+ns(mriage, 3)+genotyping_array	1.87045174459644	-2	1.72805349159613
Pancreatic cancer	RVSV	157	42293	41	41289	-5.95470005036104	2.53449216486074	0.0188051091143794	2.34946476967635	NA	dependent	RVSV ~ value+mri_serial_number+Inferred_Gender+PC1+PC2+PC3+PC4+PC5+enroll_age+ns(mriage, 3)+genotyping_array	1.88004231646293	-2	1.72583237541743
Lung disease due to external agents	short_axis_cm_pa	500	44863	23	43674	0.170230517477246	0.0724596076582343	0.0188123667851362	2.34931602555953	NA	dependent	short_axis_cm_pa ~ value+mri_serial_number+Inferred_Gender+PC1+PC2+PC3+PC4+PC5+enroll_age+ns(mriage, 3)+genotyping_array	1.88079360419489	-2	1.72565886073743
Mineral deficiency NEC	min_ra	262	43836	36	39894	-1.28960874349574	0.549401875692322	0.0189150953453742	2.34729585127581	NA	dependent	min_ra ~ value+mri_serial_number+Inferred_Gender+PC1+PC2+PC3+PC4+PC5+enroll_age+ns(mriage, 3)+genotyping_array	1.8910232811122	-2	1.72330312435627
Other disorders of synovium, tendon, and bursa	raef	727	43836	896	39894	-0.0052285453468667	0.00222761861450688	0.0189227213140318	2.34714565267903	NA	dependent	raef ~ value+mri_serial_number+Inferred_Gender+PC1+PC2+PC3+PC4+PC5+enroll_age+ns(mriage, 3)+genotyping_array	1.89178579033606	-2	1.72312804094786
Postinflammatory pulmonary fibrosis	RVEDV	502	42293	70	41289	-7.02546769922424	2.99387851359407	0.0189497337355509	2.34661081514305	NA	dependent	RVEDV ~ value+mri_serial_number+Inferred_Gender+PC1+PC2+PC3+PC4+PC5+enroll_age+ns(mriage, 3)+genotyping_array	1.89450316961485	-2	1.72250466378826
Mucous polyp of cervix	raef	622.2	43836	394	39894	-0.00786205003379331	0.00335154014418441	0.0189910547132338	2.34580213739511	NA	dependent	raef ~ value+mri_serial_number+Inferred_Gender+PC1+PC2+PC3+PC4+PC5+enroll_age+ns(mriage, 3)+genotyping_array	1.89861834628472	-2	1.72156232686945
Noninfectious disorders of lymphatic channels	RVSV	450	42293	56	41289	5.08600929180967	2.1689356948461	0.019035200948682	2.34493318722875	NA	dependent	RVSV ~ value+mri_serial_number+Inferred_Gender+PC1+PC2+PC3+PC4+PC5+enroll_age+ns(mriage, 3)+genotyping_array	1.90304894505676	-2	1.72055004182611
Paraproteinemia	RVSV	270.32	42293	40	41289	6.01440150051847	2.5659628148155	0.0190871817405544	2.34391607929475	NA	dependent	RVSV ~ value+mri_serial_number+Inferred_Gender+PC1+PC2+PC3+PC4+PC5+enroll_age+ns(mriage, 3)+genotyping_array	1.908246450759	-2	1.71936553671118
Calculus of lower urinary tract	max_ra	594.2	43836	70	39894	-1.17384149841618	0.500858466754873	0.0191005002521459	2.34365909000532	NA	dependent	max_ra ~ value+mri_serial_number+Inferred_Gender+PC1+PC2+PC3+PC4+PC5+enroll_age+ns(mriage, 3)+genotyping_array	1.90956164958727	-2	1.71906631600585
Abnormality of gait	short_axis_cm_pa	350.2	44863	165	43674	0.0635330532935939	0.0271099249040682	0.0191064400920434	2.34353483155757	NA	dependent	short_axis_cm_pa ~ value+mri_serial_number+Inferred_Gender+PC1+PC2+PC3+PC4+PC5+enroll_age+ns(mriage, 3)+genotyping_array	1.91019785350133	-2	1.71892164728962
Fracture of clavicle or scapula	RVEDV	803.3	42293	95	41289	6.01658267693794	2.56982622200669	0.0192244851632755	2.34124106346763	NA	dependent	RVEDV ~ value+mri_serial_number+Inferred_Gender+PC1+PC2+PC3+PC4+PC5+enroll_age+ns(mriage, 3)+genotyping_array	1.92197528467907	-2	1.71625220136909
Atrial fibrillation	short_axis_cm_root	427.21	44863	278	42921	0.0462475222476964	0.0197669713340335	0.0193070915991931	2.33963622783579	NA	dependent	short_axis_cm_root ~ value+mri_serial_number+Inferred_Gender+PC1+PC2+PC3+PC4+PC5+enroll_age+ns(mriage, 3)+genotyping_array	1.93025305898052	-2	1.71438575062209
Disorders of carbohydrate transport and metabolism	short_axis_cm_pa	271	44863	27	43674	0.156452620391191	0.0668797504942132	0.019323762638148	2.3393122617096	NA	dependent	short_axis_cm_pa ~ value+mri_serial_number+Inferred_Gender+PC1+PC2+PC3+PC4+PC5+enroll_age+ns(mriage, 3)+genotyping_array	1.93192785715384	-2	1.71400909522124
Cerebral ischemia	min_ra	433.3	43836	243	39894	0.496375956756417	0.212348354553266	0.0194152643123667	2.33755499448386	NA	dependent	min_ra ~ value+mri_serial_number+Inferred_Gender+PC1+PC2+PC3+PC4+PC5+enroll_age+ns(mriage, 3)+genotyping_array	1.94103449318038	-2	1.71196674690695
Altered mental status	RVEDV	292.4	42293	122	41289	-5.303186509246	2.26961223829519	0.0194645089306044	2.33660464980109	NA	dependent	RVEDV ~ value+mri_serial_number+Inferred_Gender+PC1+PC2+PC3+PC4+PC5+enroll_age+ns(mriage, 3)+genotyping_array	1.94597504691771	-2	1.71086273295535
Diseases of lips	RVEF	528.5	42293	102	41289	-0.01437503582654	0.00615509348616121	0.0195236492256627	2.33546994190422	NA	dependent	RVEF ~ value+mri_serial_number+Inferred_Gender+PC1+PC2+PC3+PC4+PC5+enroll_age+ns(mriage, 3)+genotyping_array	1.95188843653834	-2	1.70954500879044
Mitral valve stenosis and aortic valve stenosis	min_ra	394.1	43836	55	39894	1.03902164098063	0.444963279234876	0.019544552943837	2.3350727789656	NA	dependent	min_ra ~ value+mri_serial_number+Inferred_Gender+PC1+PC2+PC3+PC4+PC5+enroll_age+ns(mriage, 3)+genotyping_array	1.95396190759396	-2	1.70908390708756
Anisometropia	RVEDV	368.3	42293	32	41289	10.3239907980432	4.42377089974723	0.0196134077339182	2.33375349492738	NA	dependent	RVEDV ~ value+mri_serial_number+Inferred_Gender+PC1+PC2+PC3+PC4+PC5+enroll_age+ns(mriage, 3)+genotyping_array	1.96086331942048	-2	1.70755267746441
Disease of tricuspid valve	RVEDV	394.7	42293	51	41289	8.17651390117676	3.50500453234454	0.019662835361528	2.33281122056279	NA	dependent	RVEDV ~ value+mri_serial_number+Inferred_Gender+PC1+PC2+PC3+PC4+PC5+enroll_age+ns(mriage, 3)+genotyping_array	1.96580555081243	-2	1.70645944295641
Disorders of plasma protein metabolism	RVSV	270.3	42293	57	41289	5.01546524818278	2.15014285240844	0.0196729029864637	2.33261954784297	NA	dependent	RVSV ~ value+mri_serial_number+Inferred_Gender+PC1+PC2+PC3+PC4+PC5+enroll_age+ns(mriage, 3)+genotyping_array	1.96681220521786	-2	1.70623710532273
Primary angle-closure glaucoma	short_axis_cm_root	365.2	44863	92	42921	-0.0799185479130387	0.0342656754346116	0.0196884212231574	2.33232081082264	NA	dependent	short_axis_cm_root ~ value+mri_serial_number+Inferred_Gender+PC1+PC2+PC3+PC4+PC5+enroll_age+ns(mriage, 3)+genotyping_array	1.96838205299566	-2	1.70589060336184
Right bundle branch block	short_axis_cm_pa	426.31	44863	187	43674	0.059457786010247	0.0254938274456875	0.019692463097945	2.33224242758044	NA	dependent	short_axis_cm_pa ~ value+mri_serial_number+Inferred_Gender+PC1+PC2+PC3+PC4+PC5+enroll_age+ns(mriage, 3)+genotyping_array	1.96879413411266	-2	1.705799693254
Parkinson's disease	RVEF	332	42293	61	41289	0.018566998073003	0.00796135229320239	0.0196980453595078	2.33214124802089	NA	dependent	RVEF ~ value+mri_serial_number+Inferred_Gender+PC1+PC2+PC3+PC4+PC5+enroll_age+ns(mriage, 3)+genotyping_array	1.96932617279976	-2	1.70568234718564
Cancer of oropharynx	RVSV	149.1	42293	17	41289	-9.17382282380597	3.93472806997719	0.0197317393711362	2.3315011001152	NA	dependent	RVSV ~ value+mri_serial_number+Inferred_Gender+PC1+PC2+PC3+PC4+PC5+enroll_age+ns(mriage, 3)+genotyping_array	1.97269521297223	-2	1.70494000929893
Premature beats	RVESV	427.6	42293	132	41289	2.87111374651227	1.23150909119354	0.0197382011830445	2.33137844214343	NA	dependent	RVESV ~ value+mri_serial_number+Inferred_Gender+PC1+PC2+PC3+PC4+PC5+enroll_age+ns(mriage, 3)+genotyping_array	1.97334132499435	-2	1.70479778918226
Alkalosis	RVEF	276.42	42293	11	41289	-0.0436407762777326	0.0187243506086362	0.0197741667209164	2.33069638514483	NA	dependent	RVEF ~ value+mri_serial_number+Inferred_Gender+PC1+PC2+PC3+PC4+PC5+enroll_age+ns(mriage, 3)+genotyping_array	1.97693749416064	-2	1.70400706177902
Empyema and pneumothorax	RVSV	506	42293	79	41289	-4.25121421733167	1.826725225356	0.0199577082385071	2.32723244761848	NA	dependent	RVSV ~ value+mri_serial_number+Inferred_Gender+PC1+PC2+PC3+PC4+PC5+enroll_age+ns(mriage, 3)+genotyping_array	1.99528969261685	-2	1.699994040944
Congenital anomalies of limbs	RVESV	755	42293	30	41289	6.00062797651814	2.57956748637754	0.0200119133821223	2.32621476592759	NA	dependent	RVESV ~ value+mri_serial_number+Inferred_Gender+PC1+PC2+PC3+PC4+PC5+enroll_age+ns(mriage, 3)+genotyping_array	2.00070963313579	-2	1.69881593678974
Sepsis	short_axis_cm_root	994.2	44863	188	42921	0.0558076338296956	0.0239911563957064	0.02001383836076	2.32617523345741	NA	dependent	short_axis_cm_root ~ value+mri_serial_number+Inferred_Gender+PC1+PC2+PC3+PC4+PC5+enroll_age+ns(mriage, 3)+genotyping_array	2.00092043309211	-2	1.69877018080711
Acquired foot deformities	RVEF	735	42293	830	41289	-0.00508361849378972	0.00218752454165745	0.0201349439322882	2.32391381078539	NA	dependent	RVEF ~ value+mri_serial_number+Inferred_Gender+PC1+PC2+PC3+PC4+PC5+enroll_age+ns(mriage, 3)+genotyping_array	2.01301139076363	-2	1.69615376761915
Other diseases of lung	RVSV	510	42293	89	41289	-3.99968500132477	1.72149593539458	0.0201637123383238	2.32337754570882	NA	dependent	RVSV ~ value+mri_serial_number+Inferred_Gender+PC1+PC2+PC3+PC4+PC5+enroll_age+ns(mriage, 3)+genotyping_array	2.0158879290081	-2	1.69553361566216
Degeneration of intervertebral disc	raef	722.6	43836	67	39894	0.0187177296899719	0.00805760186699105	0.0201846865090175	2.32299014011246	NA	dependent	raef ~ value+mri_serial_number+Inferred_Gender+PC1+PC2+PC3+PC4+PC5+enroll_age+ns(mriage, 3)+genotyping_array	2.01796821253346	-2	1.69508567914472
Benign neoplasm of other endocrine glands and related structures	short_axis_cm_pa	227	44863	103	43674	0.0795709705476925	0.0342701040924715	0.0202441302102361	2.32187711869754	NA	dependent	short_axis_cm_pa ~ value+mri_serial_number+Inferred_Gender+PC1+PC2+PC3+PC4+PC5+enroll_age+ns(mriage, 3)+genotyping_array	2.02395531993835	-2	1.69379907904489
Chronic fatigue syndrome	RVSV	798.1	42293	82	41289	-4.16128159947668	1.79304610734674	0.0203030846215851	2.32078895373992	NA	dependent	RVSV ~ value+mri_serial_number+Inferred_Gender+PC1+PC2+PC3+PC4+PC5+enroll_age+ns(mriage, 3)+genotyping_array	2.02982369790526	-2	1.69254168147198
Pancreatic cancer	RVEDV	157	42293	41	41289	-9.07111971689247	3.90885822702422	0.0203102045437479	2.32065713056015	NA	dependent	RVEDV ~ value+mri_serial_number+Inferred_Gender+PC1+PC2+PC3+PC4+PC5+enroll_age+ns(mriage, 3)+genotyping_array	2.03053561580452	-2	1.69238938853705
Other disorders of urethra and urinary tract	RVESV	597	42293	410	41289	-1.62747952030462	0.70163837200221	0.0203705329967892	2.31954178284237	NA	dependent	RVESV ~ value+mri_serial_number+Inferred_Gender+PC1+PC2+PC3+PC4+PC5+enroll_age+ns(mriage, 3)+genotyping_array	2.03656783233386	-2	1.69110112021207
Cancer of bronchus; lung	max_ra	165.1	43836	61	39894	-1.24331479343049	0.536185852470131	0.0204101998523768	2.31881312739365	NA	dependent	max_ra ~ value+mri_serial_number+Inferred_Gender+PC1+PC2+PC3+PC4+PC5+enroll_age+ns(mriage, 3)+genotyping_array	2.04051710964056	-2	1.69025975933652
Disease of tricuspid valve	RVEF	394.7	42293	51	41289	-0.0201676556860602	0.00870053801055227	0.0204553802924305	2.31797799878586	NA	dependent	RVEF ~ value+mri_serial_number+Inferred_Gender+PC1+PC2+PC3+PC4+PC5+enroll_age+ns(mriage, 3)+genotyping_array	2.0450516803721	-2	1.68929571248949
Other disorders of metabolism	short_axis_cm_pa	277	44863	114	43674	0.0754752290398055	0.0325822086113898	0.020538029580864	2.31645527594533	NA	dependent	short_axis_cm_pa ~ value+mri_serial_number+Inferred_Gender+PC1+PC2+PC3+PC4+PC5+enroll_age+ns(mriage, 3)+genotyping_array	2.05334236754932	-2	1.68753863175904
Diplopia and disorders of binocular vision	short_axis_cm_root	368.2	44863	84	42921	0.0829874353065141	0.0358347138851544	0.0205717398483533	2.31583920475765	NA	dependent	short_axis_cm_root ~ value+mri_serial_number+Inferred_Gender+PC1+PC2+PC3+PC4+PC5+enroll_age+ns(mriage, 3)+genotyping_array	2.05670497642962	-2	1.68682800110926
Other and unspecified complications of birth; puerperium affecting management of mother	short_axis_cm_pa	654	44863	239	43674	0.0527949634724363	0.0228136172182566	0.0206621157940627	2.31418643380179	NA	dependent	short_axis_cm_pa ~ value+mri_serial_number+Inferred_Gender+PC1+PC2+PC3+PC4+PC5+enroll_age+ns(mriage, 3)+genotyping_array	2.06574977997878	-2	1.68492228482784
Functional digestive disorders	short_axis_cm_pa	564	44863	1098	43674	0.0246177836447502	0.0106383521198745	0.0206690573634231	2.31405986259464	NA	dependent	short_axis_cm_pa ~ value+mri_serial_number+Inferred_Gender+PC1+PC2+PC3+PC4+PC5+enroll_age+ns(mriage, 3)+genotyping_array	2.0664438694796	-2	1.68477638690119
Malignant neoplasm of female breast	short_axis_cm_pa	174.11	44863	53	43674	0.110430286294268	0.0477713121639809	0.0208019191963898	2.31164440104142	NA	dependent	short_axis_cm_pa ~ value+mri_serial_number+Inferred_Gender+PC1+PC2+PC3+PC4+PC5+enroll_age+ns(mriage, 3)+genotyping_array	2.07972876596081	-2	1.68199330115623
Depression	RVESV	296.2	42293	1243	41289	0.94174618271799	0.407442935508233	0.0208180310371803	2.3113572494349	NA	dependent	RVESV ~ value+mri_serial_number+Inferred_Gender+PC1+PC2+PC3+PC4+PC5+enroll_age+ns(mriage, 3)+genotyping_array	2.08131302348526	-2	1.6816625982367
Major depressive disorder	RVESV	296.22	42293	1243	41289	0.94174618271799	0.407442935508233	0.0208180310371803	2.3113572494349	NA	dependent	RVESV ~ value+mri_serial_number+Inferred_Gender+PC1+PC2+PC3+PC4+PC5+enroll_age+ns(mriage, 3)+genotyping_array	2.08131302348526	-2	1.6816625982367
Schizophrenia and other psychotic disorders	max_ra	295	43836	22	39894	-2.06148885601252	0.892286244124572	0.0208741524162697	2.3103447683821	NA	dependent	max_ra ~ value+mri_serial_number+Inferred_Gender+PC1+PC2+PC3+PC4+PC5+enroll_age+ns(mriage, 3)+genotyping_array	2.08690742647919	-2	1.68049681545824
Injuries to the nervous system	raef	907	43836	77	39894	-0.0173319236475355	0.00751740976543694	0.0211397086174468	2.30557122577288	NA	dependent	raef ~ value+mri_serial_number+Inferred_Gender+PC1+PC2+PC3+PC4+PC5+enroll_age+ns(mriage, 3)+genotyping_array	2.11346026350005	-2	1.67500591320278
Keratitis	RVEDV	370	42293	18	41289	13.5945550783645	5.89729993015232	0.0211593678874135	2.30521683471734	NA	dependent	RVEDV ~ value+mri_serial_number+Inferred_Gender+PC1+PC2+PC3+PC4+PC5+enroll_age+ns(mriage, 3)+genotyping_array	2.11544324940127	-2	1.67459862091291
Sprains and strains	RVESV	840	42293	163	41289	2.55513641896053	1.10865754137005	0.0211876425969069	2.30471207168533	NA	dependent	RVESV ~ value+mri_serial_number+Inferred_Gender+PC1+PC2+PC3+PC4+PC5+enroll_age+ns(mriage, 3)+genotyping_array	2.11827043607927	-2	1.67401859503148
Retinal detachment with retinal defect	short_axis_cm_root	361.1	44863	185	42921	-0.0556985382556866	0.0241837349933312	0.0212757010541405	2.30314044836522	NA	dependent	short_axis_cm_root ~ value+mri_serial_number+Inferred_Gender+PC1+PC2+PC3+PC4+PC5+enroll_age+ns(mriage, 3)+genotyping_array	2.12709421491722	-2	1.67221327356108
Hyperpotassemia	RVEF	276.13	42293	62	41289	0.0181800587403963	0.00789448359094536	0.02129047036607	2.30288131338294	NA	dependent	RVEF ~ value+mri_serial_number+Inferred_Gender+PC1+PC2+PC3+PC4+PC5+enroll_age+ns(mriage, 3)+genotyping_array	2.12855218206469	-2	1.67191569850307
Chronic pulmonary heart disease	RVSV	415.2	42293	46	41289	5.51082979954592	2.39325734048113	0.0213035925637732	2.30264823858768	NA	dependent	RVSV ~ value+mri_serial_number+Inferred_Gender+PC1+PC2+PC3+PC4+PC5+enroll_age+ns(mriage, 3)+genotyping_array	2.12986427059957	-2	1.67164807187011
Dyspareunia	RVEDV	625.1	42293	128	41289	-5.10826018580127	2.21859355150966	0.0213132489934193	2.30247680217285	NA	dependent	RVEDV ~ value+mri_serial_number+Inferred_Gender+PC1+PC2+PC3+PC4+PC5+enroll_age+ns(mriage, 3)+genotyping_array	2.13082981703685	-2	1.67145123469368
Disturbances in tooth eruption	min_ra	520.2	43836	252	39894	-0.479793628855244	0.208409099101256	0.0213305902956507	2.30217217446026	NA	dependent	min_ra ~ value+mri_serial_number+Inferred_Gender+PC1+PC2+PC3+PC4+PC5+enroll_age+ns(mriage, 3)+genotyping_array	2.13254645029206	-2	1.671101500425
Posttraumatic stress disorder	short_axis_cm_pa	300.9	44863	22	43674	0.17039982371455	0.0740762618195268	0.0214342411382587	2.30032968091314	NA	dependent	short_axis_cm_pa ~ value+mri_serial_number+Inferred_Gender+PC1+PC2+PC3+PC4+PC5+enroll_age+ns(mriage, 3)+genotyping_array	2.14295493559207	-2	1.66898696168308
Eye infection, viral	RVESV	369.2	42293	22	41289	6.9311159063853	3.01313561865208	0.0214361919571458	2.30030001420445	NA	dependent	RVESV ~ value+mri_serial_number+Inferred_Gender+PC1+PC2+PC3+PC4+PC5+enroll_age+ns(mriage, 3)+genotyping_array	2.1431228879125	-2	1.66895292554607
Other diseases of blood and blood-forming organs	min_ra	289	43836	294	39894	0.443808345418627	0.19294141926362	0.0214407103791055	2.30022328597181	NA	dependent	min_ra ~ value+mri_serial_number+Inferred_Gender+PC1+PC2+PC3+PC4+PC5+enroll_age+ns(mriage, 3)+genotyping_array	2.14355732308676	-2	1.66886489807946
Psoriatic arthropathy	RVSV	696.42	42293	67	41289	-4.55991157644077	1.98298019659599	0.0214801403380564	2.29952451581129	NA	dependent	RVSV ~ value+mri_serial_number+Inferred_Gender+PC1+PC2+PC3+PC4+PC5+enroll_age+ns(mriage, 3)+genotyping_array	2.14751728947711	-2	1.6680633310151
Inflammatory disease of breast	RVEF	613.1	42293	72	41289	-0.0168485006559901	0.00733013337324201	0.0215368544227123	2.29852579729232	NA	dependent	RVEF ~ value+mri_serial_number+Inferred_Gender+PC1+PC2+PC3+PC4+PC5+enroll_age+ns(mriage, 3)+genotyping_array	2.15318813581982	-2	1.66691802183526
Chronic Kidney Disease, Stage III	short_axis_cm_pa	585.33	44863	366	43674	0.0420155651930843	0.0182827722450864	0.0215610313227785	2.29809596869951	NA	dependent	short_axis_cm_pa ~ value+mri_serial_number+Inferred_Gender+PC1+PC2+PC3+PC4+PC5+enroll_age+ns(mriage, 3)+genotyping_array	2.15563276546655	-2	1.66642522378024
Epilepsy, recurrent seizures, convulsions	raef	345	43836	209	39894	0.0105005641946384	0.00457025117274832	0.0215902778247914	2.29759017562352	NA	dependent	raef ~ value+mri_serial_number+Inferred_Gender+PC1+PC2+PC3+PC4+PC5+enroll_age+ns(mriage, 3)+genotyping_array	2.15851253380467	-2	1.66584542518867
Cholelithiasis with acute cholecystitis	short_axis_cm_pa	574.11	44863	73	43674	0.0934857916326284	0.0406912279961253	0.0215981977099902	2.29744336154049	NA	dependent	short_axis_cm_pa ~ value+mri_serial_number+Inferred_Gender+PC1+PC2+PC3+PC4+PC5+enroll_age+ns(mriage, 3)+genotyping_array	2.1593490569851	-2	1.665677148648
Intestinal disaccharidase deficiencies and disaccharide malabsorption	short_axis_cm_pa	271.3	44863	25	43674	0.159667772825936	0.0695007531779728	0.0216033408595046	2.29735312964264	NA	dependent	short_axis_cm_pa ~ value+mri_serial_number+Inferred_Gender+PC1+PC2+PC3+PC4+PC5+enroll_age+ns(mriage, 3)+genotyping_array	2.15986332393305	-2	1.66557373011746
Gingival and periodontal diseases	raef	523	43836	199	39894	-0.0107567517675052	0.00468256718182692	0.0216130240638686	2.29719112397409	NA	dependent	raef ~ value+mri_serial_number+Inferred_Gender+PC1+PC2+PC3+PC4+PC5+enroll_age+ns(mriage, 3)+genotyping_array	2.16078692529435	-2	1.66538805668514
Stricture and stenosis of esophagus	RVESV	530.3	42293	245	41289	-2.0806152190617	0.905768927047804	0.0216197209423632	2.29707065116828	NA	dependent	RVESV ~ value+mri_serial_number+Inferred_Gender+PC1+PC2+PC3+PC4+PC5+enroll_age+ns(mriage, 3)+genotyping_array	2.16147396887621	-2	1.66524999040629
Disorders of mineral metabolism	short_axis_cm_pa	275	44863	251	43674	0.0505078625619584	0.0219994606851925	0.0216881330659046	2.29586821625834	NA	dependent	short_axis_cm_pa ~ value+mri_serial_number+Inferred_Gender+PC1+PC2+PC3+PC4+PC5+enroll_age+ns(mriage, 3)+genotyping_array	2.16834175466918	-2	1.66387226711987
Lipoma	RVEDV	214	42293	830	41289	2.01495925758659	0.877647158570723	0.0216885984093347	2.29586484489737	NA	dependent	RVEDV ~ value+mri_serial_number+Inferred_Gender+PC1+PC2+PC3+PC4+PC5+enroll_age+ns(mriage, 3)+genotyping_array	2.16836103708883	-2	1.66386840508511
Postinflammatory pulmonary fibrosis	RVEF	502	42293	70	41289	-0.0170567261224811	0.00743177568781905	0.0217319412331668	2.29510776952508	NA	dependent	RVEF ~ value+mri_serial_number+Inferred_Gender+PC1+PC2+PC3+PC4+PC5+enroll_age+ns(mriage, 3)+genotyping_array	2.17269489352955	-2	1.66300125635772
Abnormal glucose	short_axis_cm_root	250.4	44863	81	42921	0.0836937004018503	0.0364966470095428	0.0218419532314403	2.29318875183156	NA	dependent	short_axis_cm_root ~ value+mri_serial_number+Inferred_Gender+PC1+PC2+PC3+PC4+PC5+enroll_age+ns(mriage, 3)+genotyping_array	2.18371404502152	-2	1.66080423263399
Cyst of kidney, acquired	RVESV	586.2	42293	180	41289	2.41730802315366	1.05564422165684	0.0220327774414482	2.28988893564886	NA	dependent	RVESV ~ value+mri_serial_number+Inferred_Gender+PC1+PC2+PC3+PC4+PC5+enroll_age+ns(mriage, 3)+genotyping_array	2.2027755792681	-2	1.65702974690289
Irregular menstrual cycle/bleeding	RVSV	626.1	42293	1676	41289	0.950223224602774	0.415063875792018	0.0220645053925303	2.28934214713235	NA	dependent	RVSV ~ value+mri_serial_number+Inferred_Gender+PC1+PC2+PC3+PC4+PC5+enroll_age+ns(mriage, 3)+genotyping_array	2.20594806697875	-2	1.65640471605269
Pituitary hyperfunction	max_ra	253.1	43836	15	39894	2.47225375226971	1.08016758406965	0.0220979990840836	2.28876869546041	NA	dependent	max_ra ~ value+mri_serial_number+Inferred_Gender+PC1+PC2+PC3+PC4+PC5+enroll_age+ns(mriage, 3)+genotyping_array	2.2092795245455	-2	1.65574933243655
Posttraumatic stress disorder	RVEF	300.9	42293	23	41289	-0.0296135270331253	0.012950001350553	0.0222149560904588	2.28675860577117	NA	dependent	RVEF ~ value+mri_serial_number+Inferred_Gender+PC1+PC2+PC3+PC4+PC5+enroll_age+ns(mriage, 3)+genotyping_array	2.22099168466081	-2	1.65345306743653
Type 2 diabetes with neurological manifestations	RVESV	250.24	42293	22	41289	6.8850646694431	3.01320042967622	0.0223197902747802	2.28496737277544	NA	dependent	RVESV ~ value+mri_serial_number+Inferred_Gender+PC1+PC2+PC3+PC4+PC5+enroll_age+ns(mriage, 3)+genotyping_array	2.23147409663358	-2	1.65140815016533
Contusion	RVESV	916	42293	123	41289	2.91458356808069	1.27558697843679	0.0223239771173379	2.28489598698512	NA	dependent	RVESV ~ value+mri_serial_number+Inferred_Gender+PC1+PC2+PC3+PC4+PC5+enroll_age+ns(mriage, 3)+genotyping_array	2.23189274078472	-2	1.65132668034585
Cardiac and circulatory congenital anomalies	short_axis_cm_root	747	44863	77	42921	0.0854621196717312	0.0374337357680134	0.0224338184888174	2.28302406688347	NA	dependent	short_axis_cm_root ~ value+mri_serial_number+Inferred_Gender+PC1+PC2+PC3+PC4+PC5+enroll_age+ns(mriage, 3)+genotyping_array	2.24289507490507	-2	1.64919104271467
Myeloproliferative disease	short_axis_cm_pa	200	44863	77	43674	0.0904775305342328	0.0396311065564842	0.0224355770032239	2.28299279015285	NA	dependent	short_axis_cm_pa ~ value+mri_serial_number+Inferred_Gender+PC1+PC2+PC3+PC4+PC5+enroll_age+ns(mriage, 3)+genotyping_array	2.24307930573495	-2	1.6491553713416
Arthropod-borne diseases	min_ra	133	43836	10	39894	2.38099688183847	1.04300079775462	0.0224454320062035	2.28283323173319	NA	dependent	min_ra ~ value+mri_serial_number+Inferred_Gender+PC1+PC2+PC3+PC4+PC5+enroll_age+ns(mriage, 3)+genotyping_array	2.24401936512359	-2	1.6489733995861
Sepsis and SIRS	max_ra	994	43836	159	39894	0.75902916826825	0.332532475676867	0.0224608582937751	2.28257154951032	NA	dependent	max_ra ~ value+mri_serial_number+Inferred_Gender+PC1+PC2+PC3+PC4+PC5+enroll_age+ns(mriage, 3)+genotyping_array	2.24556184177851	-2	1.6486749801589
Benign neoplasm of eye, uveal	max_ra	224.1	43836	14	39894	2.54932787347898	1.11801578061968	0.0225995828135186	2.28022530421348	NA	dependent	max_ra ~ value+mri_serial_number+Inferred_Gender+PC1+PC2+PC3+PC4+PC5+enroll_age+ns(mriage, 3)+genotyping_array	2.25943293029434	-2	1.64600054587312
Other disorders of prostate	RVEF	602	42293	162	41289	-0.011170880267542	0.00490208792580802	0.0226840129214327	2.2788004696388	NA	dependent	RVEF ~ value+mri_serial_number+Inferred_Gender+PC1+PC2+PC3+PC4+PC5+enroll_age+ns(mriage, 3)+genotyping_array	2.26789289842461	-2	1.64437745891559
Excessive or frequent menstruation	RVESV	626.12	42293	1039	41289	1.02792617192037	0.451325473791303	0.0227571930579218	2.27757180042466	NA	dependent	RVESV ~ value+mri_serial_number+Inferred_Gender+PC1+PC2+PC3+PC4+PC5+enroll_age+ns(mriage, 3)+genotyping_array	2.27521022257505	-2	1.64297846965024
Pituitary hypofunction	max_ra	253.2	43836	20	39894	-2.13067878042658	0.935562365910609	0.0227657674809519	2.27743104902764	NA	dependent	max_ra ~ value+mri_serial_number+Inferred_Gender+PC1+PC2+PC3+PC4+PC5+enroll_age+ns(mriage, 3)+genotyping_array	2.27604977393973	-2	1.64281824477653
Other headache syndromes	short_axis_cm_pa	339	44863	851	43674	0.0273770170176922	0.012029990010067	0.0228669580285734	2.27573065270897	NA	dependent	short_axis_cm_pa ~ value+mri_serial_number+Inferred_Gender+PC1+PC2+PC3+PC4+PC5+enroll_age+ns(mriage, 3)+genotyping_array	2.28621355479663	-2	1.64088320467654
Hypotension	short_axis_cm_root	458	44863	585	42921	0.0311178581850873	0.0136745382407538	0.0228745232024839	2.275605774559	NA	dependent	short_axis_cm_root ~ value+mri_serial_number+Inferred_Gender+PC1+PC2+PC3+PC4+PC5+enroll_age+ns(mriage, 3)+genotyping_array	2.28696154089177	-2	1.64074113872466
Ill-defined descriptions and complications of heart disease	max_ra	429	43836	52	39894	1.31965150214946	0.580464524508372	0.023004946661763	2.27344040235214	NA	dependent	max_ra ~ value+mri_serial_number+Inferred_Gender+PC1+PC2+PC3+PC4+PC5+enroll_age+ns(mriage, 3)+genotyping_array	2.29996537539102	-2	1.63827870197797
Abnormal function study of cardiovascular system	max_ra	429.2	43836	52	39894	1.31965150214946	0.580464524508372	0.023004946661763	2.27344040235214	NA	dependent	max_ra ~ value+mri_serial_number+Inferred_Gender+PC1+PC2+PC3+PC4+PC5+enroll_age+ns(mriage, 3)+genotyping_array	2.29996537539102	-2	1.63827870197797
Benign neoplasm of adrenal gland	max_ra	227.1	43836	19	39894	-2.18242490963722	0.960052751765275	0.0230173544006779	2.27323436719944	NA	dependent	max_ra ~ value+mri_serial_number+Inferred_Gender+PC1+PC2+PC3+PC4+PC5+enroll_age+ns(mriage, 3)+genotyping_array	2.30120602972314	-2	1.63804449668719
Osteoarthrosis, localized, primary	RVEF	740.11	42293	636	41289	-0.00564233335586977	0.00248421300879782	0.0231354020272536	2.27127598796379	NA	dependent	RVEF ~ value+mri_serial_number+Inferred_Gender+PC1+PC2+PC3+PC4+PC5+enroll_age+ns(mriage, 3)+genotyping_array	2.31302758889803	-2	1.63581918710196
Varicose veins of lower extremity, symptomtic	raef	454.11	43836	71	39894	0.0177783014080932	0.00782790529228693	0.023143558548583	2.27114416236112	NA	dependent	raef ~ value+mri_serial_number+Inferred_Gender+PC1+PC2+PC3+PC4+PC5+enroll_age+ns(mriage, 3)+genotyping_array	2.31382523186757	-2	1.63566944732979
Other disorders of gallbladder	RVEDV	575.7	42293	134	41289	4.91640895092085	2.16475328579816	0.0231449962517895	2.27111744473373	NA	dependent	RVEDV ~ value+mri_serial_number+Inferred_Gender+PC1+PC2+PC3+PC4+PC5+enroll_age+ns(mriage, 3)+genotyping_array	2.31398692249779	-2	1.63563909979356
Separation of retinal layers	short_axis_cm_pa	362.31	44863	127	43674	-0.07013878600623	0.0308830958499689	0.0231454054884865	2.27110605578426	NA	dependent	short_axis_cm_pa ~ value+mri_serial_number+Inferred_Gender+PC1+PC2+PC3+PC4+PC5+enroll_age+ns(mriage, 3)+genotyping_array	2.31405584950533	-2	1.63562616360411
Abnormal glucose	raef	250.4	43836	71	39894	-0.0177775868664157	0.00782795785968934	0.0231500069041159	2.27103763012863	NA	dependent	raef ~ value+mri_serial_number+Inferred_Gender+PC1+PC2+PC3+PC4+PC5+enroll_age+ns(mriage, 3)+genotyping_array	2.31447000562891	-2	1.63554844308349
Gastrointestinal hemorrhage	RVEDV	578	42293	2376	41289	-1.20017633759925	0.528642922046838	0.023194712333218	2.27029680630608	NA	dependent	RVEDV ~ value+mri_serial_number+Inferred_Gender+PC1+PC2+PC3+PC4+PC5+enroll_age+ns(mriage, 3)+genotyping_array	2.31895807076784	-2	1.63470710379788
Inguinal hernia	RVEF	550.1	42293	2006	41289	-0.00331547360325821	0.00146045389620104	0.0232026112256268	2.27016656388981	NA	dependent	RVEF ~ value+mri_serial_number+Inferred_Gender+PC1+PC2+PC3+PC4+PC5+enroll_age+ns(mriage, 3)+genotyping_array	2.31974788702994	-2	1.63455921218725
Renal colic	RVEDV	594.8	42293	200	41289	-4.0260308438161	1.77386685745405	0.0232348550880506	2.26963530374228	NA	dependent	RVEDV ~ value+mri_serial_number+Inferred_Gender+PC1+PC2+PC3+PC4+PC5+enroll_age+ns(mriage, 3)+genotyping_array	2.32297197561111	-2	1.63395602950707
Bronchopneumonia and lung abscess	min_ra	480.5	43836	28	39894	-1.41366247660333	0.622952860169376	0.0232558395220789	2.26929285824126	NA	dependent	min_ra ~ value+mri_serial_number+Inferred_Gender+PC1+PC2+PC3+PC4+PC5+enroll_age+ns(mriage, 3)+genotyping_array	2.32505225559255	-2	1.63356728188781
Malignant neoplasm of uterus	short_axis_cm_pa	182	44863	129	43674	0.0696006651179356	0.0306767642124439	0.023282925634543	2.26883985012026	NA	dependent	short_axis_cm_pa ~ value+mri_serial_number+Inferred_Gender+PC1+PC2+PC3+PC4+PC5+enroll_age+ns(mriage, 3)+genotyping_array	2.32780666371647	-2	1.63305309290868
Ganglion and cyst of synovium, tendon, and bursa	RVEDV	727.4	42293	413	41289	2.80710718889262	1.23741256841373	0.0233020811424401	2.2685297212482	NA	dependent	RVEDV ~ value+mri_serial_number+Inferred_Gender+PC1+PC2+PC3+PC4+PC5+enroll_age+ns(mriage, 3)+genotyping_array	2.32969396170411	-2	1.63270112595794
Polyp of female genital organs	max_ra	622	43836	1237	39894	0.277975178783498	0.122544530618228	0.0233125625950379	2.26836054927244	NA	dependent	max_ra ~ value+mri_serial_number+Inferred_Gender+PC1+PC2+PC3+PC4+PC5+enroll_age+ns(mriage, 3)+genotyping_array	2.33072402236958	-2	1.632509147611
Pain in limb	short_axis_cm_root	773	44863	337	42921	0.0406967784125488	0.017945844262917	0.0233490924594144	2.2677550198429	NA	dependent	short_axis_cm_root ~ value+mri_serial_number+Inferred_Gender+PC1+PC2+PC3+PC4+PC5+enroll_age+ns(mriage, 3)+genotyping_array	2.33441423369487	-2	1.6318220774056
Peripheral enthesopathies and allied syndromes	short_axis_cm_pa	726	44863	1190	43674	0.0231608892723071	0.010214369017056	0.0233657149269539	2.26748115655828	NA	dependent	short_axis_cm_pa ~ value+mri_serial_number+Inferred_Gender+PC1+PC2+PC3+PC4+PC5+enroll_age+ns(mriage, 3)+genotyping_array	2.33608487353518	-2	1.63151138269046
Disorders of menstruation and other abnormal bleeding from female genital tract	short_axis_cm_root	626	44863	1992	42921	0.0175885778844219	0.00776252073395061	0.0234665528478678	2.26583328885621	NA	dependent	short_axis_cm_root ~ value+mri_serial_number+Inferred_Gender+PC1+PC2+PC3+PC4+PC5+enroll_age+ns(mriage, 3)+genotyping_array	2.34615923743429	-2	1.629642514986
Pathological, developmental or recurrent dislocation	min_ra	742.2	43836	30	39894	1.36314291135133	0.601910813818638	0.0235368991010103	2.26469250934916	NA	dependent	min_ra ~ value+mri_serial_number+Inferred_Gender+PC1+PC2+PC3+PC4+PC5+enroll_age+ns(mriage, 3)+genotyping_array	2.35315554740617	-2	1.62834936430403
Other aneurysm	raef	442	43836	107	39894	-0.0144584964021665	0.00638617422358015	0.0235775557631205	2.26403099821177	NA	dependent	raef ~ value+mri_serial_number+Inferred_Gender+PC1+PC2+PC3+PC4+PC5+enroll_age+ns(mriage, 3)+genotyping_array	2.35722083046444	-2	1.62759972975414
Spinal stenosis of lumbar region	RVEDV	720.1	42293	293	41289	3.3217594282696	1.46820546307496	0.023674034432792	2.26246224510881	NA	dependent	RVEDV ~ value+mri_serial_number+Inferred_Gender+PC1+PC2+PC3+PC4+PC5+enroll_age+ns(mriage, 3)+genotyping_array	2.36688589435066	-2	1.625822678551
Prurigo and Lichen	short_axis_cm_pa	695.7	44863	83	43674	-0.0863573221639884	0.0381703962520134	0.0236765950487006	2.26241618226411	NA	dependent	short_axis_cm_pa ~ value+mri_serial_number+Inferred_Gender+PC1+PC2+PC3+PC4+PC5+enroll_age+ns(mriage, 3)+genotyping_array	2.36717020568606	-2	1.62577051404697
Atopic/contact dermatitis due to other or unspecified	RVEF	939	42293	361	41289	-0.0074260853065028	0.0032836056601203	0.0237295168585325	2.26156429095409	NA	dependent	RVEF ~ value+mri_serial_number+Inferred_Gender+PC1+PC2+PC3+PC4+PC5+enroll_age+ns(mriage, 3)+genotyping_array	2.372433634667	-2	1.62480592747856
Angina pectoris	min_ra	411.3	43836	1251	39894	0.216054264525934	0.0955630541101649	0.0237735671313604	2.26085558417657	NA	dependent	min_ra ~ value+mri_serial_number+Inferred_Gender+PC1+PC2+PC3+PC4+PC5+enroll_age+ns(mriage, 3)+genotyping_array	2.37682012885956	-2	1.62400368322744
Pneumonia	raef	480	43836	720	39894	-0.00561209755466468	0.00248256225047678	0.0237889723493804	2.26060698118924	NA	dependent	raef ~ value+mri_serial_number+Inferred_Gender+PC1+PC2+PC3+PC4+PC5+enroll_age+ns(mriage, 3)+genotyping_array	2.37836050678787	-2	1.62372231530098
Adrenal hyperfunction	RVEDV	255.1	42293	14	41289	15.1071423106254	6.68535296235956	0.0238427426126368	2.2597374283277	NA	dependent	RVEDV ~ value+mri_serial_number+Inferred_Gender+PC1+PC2+PC3+PC4+PC5+enroll_age+ns(mriage, 3)+genotyping_array	2.38375518857201	-2	1.62273834864306
Spina bifida	RVESV	752.11	42293	10	41289	-10.0918764940787	4.46651505672968	0.0238604736095957	2.25945202599806	NA	dependent	RVESV ~ value+mri_serial_number+Inferred_Gender+PC1+PC2+PC3+PC4+PC5+enroll_age+ns(mriage, 3)+genotyping_array	2.3855281287226	-2	1.62241545813378
Disorders of function of stomach	min_ra	536	43836	1201	39894	-0.217975813694034	0.0966390733272297	0.0241032173310174	2.25556605821276	NA	dependent	min_ra ~ value+mri_serial_number+Inferred_Gender+PC1+PC2+PC3+PC4+PC5+enroll_age+ns(mriage, 3)+genotyping_array	2.40978208947739	-2	1.61802222780534
Acute gastritis	raef	535.1	43836	30	39894	-0.0271441931822132	0.0120349971842223	0.024111230291757	2.25543826614259	NA	dependent	raef ~ value+mri_serial_number+Inferred_Gender+PC1+PC2+PC3+PC4+PC5+enroll_age+ns(mriage, 3)+genotyping_array	2.41058331168841	-2	1.61787785435674
Endocarditis	max_ra	420.3	43836	25	39894	1.88683708557203	0.836736508658637	0.0241390091850708	2.25499552851685	NA	dependent	max_ra ~ value+mri_serial_number+Inferred_Gender+PC1+PC2+PC3+PC4+PC5+enroll_age+ns(mriage, 3)+genotyping_array	2.41336094513892	-2	1.61737771963321
Uveitis, noninfectious or NOS	RVEDV	371.1	42293	41	41289	8.81024761976057	3.90782714646599	0.0241691253845713	2.25451313211948	NA	dependent	RVEDV ~ value+mri_serial_number+Inferred_Gender+PC1+PC2+PC3+PC4+PC5+enroll_age+ns(mriage, 3)+genotyping_array	2.4163905470432	-2	1.61683287190591
Psoriasis vulgaris	max_ra	696.41	43836	222	39894	-0.634870939526257	0.281620087931834	0.0241794066172498	2.2543524653679	NA	dependent	max_ra ~ value+mri_serial_number+Inferred_Gender+PC1+PC2+PC3+PC4+PC5+enroll_age+ns(mriage, 3)+genotyping_array	2.41740031674881	-2	1.61665142532293
Noninfectious gastroenteritis	RVESV	558	42293	1322	41289	-0.890018633200907	0.394952969579454	0.0242341236177871	2.2534800387717	NA	dependent	RVESV ~ value+mri_serial_number+Inferred_Gender+PC1+PC2+PC3+PC4+PC5+enroll_age+ns(mriage, 3)+genotyping_array	2.4228897936463	-2	1.6156663395149
Open wounds of head; neck; and trunk	short_axis_cm_pa	870	44863	162	43674	0.0615844413962676	0.0273446673407424	0.0243173978138694	2.25215544328489	NA	dependent	short_axis_cm_pa ~ value+mri_serial_number+Inferred_Gender+PC1+PC2+PC3+PC4+PC5+enroll_age+ns(mriage, 3)+genotyping_array	2.43124506269772	-2	1.61417126328202
Candidiasis	max_ra	112	43836	183	39894	-0.697892982060332	0.309976898027942	0.0243633902121344	2.25143546664378	NA	dependent	max_ra ~ value+mri_serial_number+Inferred_Gender+PC1+PC2+PC3+PC4+PC5+enroll_age+ns(mriage, 3)+genotyping_array	2.43579699136179	-2	1.6133589102942
Nephrotic syndrome without mention of glomerulonephritis	RVSV	580.2	42293	70	41289	4.36734098003939	1.94012567438695	0.0243869217988291	2.25106086564182	NA	dependent	RVSV ~ value+mri_serial_number+Inferred_Gender+PC1+PC2+PC3+PC4+PC5+enroll_age+ns(mriage, 3)+genotyping_array	2.4381682618681	-2	1.61293632633074
Constipation	max_ra	563	43836	1155	39894	-0.281354033859541	0.125026854015081	0.0244322374860715	2.25034882366635	NA	dependent	max_ra ~ value+mri_serial_number+Inferred_Gender+PC1+PC2+PC3+PC4+PC5+enroll_age+ns(mriage, 3)+genotyping_array	2.44268109143568	-2	1.61213322941232
Heart valve disorders	RVEF	395	42293	444	41289	-0.00667978344982676	0.00297012463464086	0.024518322021357	2.24899095880347	NA	dependent	RVEF ~ value+mri_serial_number+Inferred_Gender+PC1+PC2+PC3+PC4+PC5+enroll_age+ns(mriage, 3)+genotyping_array	2.45130712981849	-2	1.61060227160022
Other hypertrophic cardiomyopathy	short_axis_cm_pa	425.12	44863	16	43674	0.195307015920518	0.0868744284982255	0.0245713972582867	2.24815310208926	NA	dependent	short_axis_cm_pa ~ value+mri_serial_number+Inferred_Gender+PC1+PC2+PC3+PC4+PC5+enroll_age+ns(mriage, 3)+genotyping_array	2.45664289705	-2	1.60965796892165
Genital prolapse	RVEF	618	42293	1104	41289	-0.0043219844082205	0.00192250583379361	0.0245751015054408	2.24809950235214	NA	dependent	RVEF ~ value+mri_serial_number+Inferred_Gender+PC1+PC2+PC3+PC4+PC5+enroll_age+ns(mriage, 3)+genotyping_array	2.456984581299	-2	1.6095975689077
Diseases of sebaceous glands	RVSV	706	42293	1060	41289	1.13480992137745	0.504800298651088	0.0245790649574463	2.24803734151873	NA	dependent	RVSV ~ value+mri_serial_number+Inferred_Gender+PC1+PC2+PC3+PC4+PC5+enroll_age+ns(mriage, 3)+genotyping_array	2.45738089185357	-2	1.60952752304388
Musculoskeletal symptoms referable to limbs	short_axis_cm_pa	771	44863	18	43674	0.184049805394675	0.0818907737629771	0.0246128351623771	2.24750355793908	NA	dependent	short_axis_cm_pa ~ value+mri_serial_number+Inferred_Gender+PC1+PC2+PC3+PC4+PC5+enroll_age+ns(mriage, 3)+genotyping_array	2.46078634522814	-2	1.60892609174884
Coagulation defects	short_axis_cm_pa	286	44863	106	43674	0.0759189053738922	0.0337826404859466	0.0246273889414231	2.24727565050678	NA	dependent	short_axis_cm_pa ~ value+mri_serial_number+Inferred_Gender+PC1+PC2+PC3+PC4+PC5+enroll_age+ns(mriage, 3)+genotyping_array	2.46224160306788	-2	1.60866933494201
Nystagmus and other irregular eye movements	raef	378.2	43836	21	39894	-0.0323086021824444	0.0143837113966179	0.0246970529812339	2.24619371812766	NA	dependent	raef ~ value+mri_serial_number+Inferred_Gender+PC1+PC2+PC3+PC4+PC5+enroll_age+ns(mriage, 3)+genotyping_array	2.46916024392352	-2	1.60745072424649
Musculoskeletal symptoms referable to limbs	min_ra	771	43836	12	39894	-2.13650894180808	0.951416500904654	0.0247345521481279	2.24560845831093	NA	dependent	min_ra ~ value+mri_serial_number+Inferred_Gender+PC1+PC2+PC3+PC4+PC5+enroll_age+ns(mriage, 3)+genotyping_array	2.47290982320785	-2	1.60679172027327
Mineral deficiency NEC	RVEF	262	42293	33	41289	0.024274174389617	0.0108119873592158	0.0247659081125623	2.24511679334572	NA	dependent	RVEF ~ value+mri_serial_number+Inferred_Gender+PC1+PC2+PC3+PC4+PC5+enroll_age+ns(mriage, 3)+genotyping_array	2.47606358024978	-2	1.60623820771447
Psychogenic and somatoform disorders	min_ra	303	43836	49	39894	-1.0574889532506	0.47106396557418	0.0247803576325233	2.24489460144045	NA	dependent	min_ra ~ value+mri_serial_number+Inferred_Gender+PC1+PC2+PC3+PC4+PC5+enroll_age+ns(mriage, 3)+genotyping_array	2.47748996018198	-2	1.60598809678069
Hemorrhage from gastrointestinal ulcer	RVEDV	531.1	42293	41	41289	-8.77630011833535	3.90949042668931	0.0247817145266859	2.24487059961096	NA	dependent	RVEDV ~ value+mri_serial_number+Inferred_Gender+PC1+PC2+PC3+PC4+PC5+enroll_age+ns(mriage, 3)+genotyping_array	2.47764408456287	-2	1.60596108020856
Cholesterolosis of gallbladder	RVESV	575.6	42293	54	41289	4.31640982882829	1.92327846297919	0.0248185170138712	2.24429790688869	NA	dependent	RVESV ~ value+mri_serial_number+Inferred_Gender+PC1+PC2+PC3+PC4+PC5+enroll_age+ns(mriage, 3)+genotyping_array	2.48132401440053	-2	1.60531652130689
Peripheral or central vertigo	raef	386.2	43836	83	39894	-0.0162471676130124	0.00724092308705823	0.0248508755342399	2.24379784423495	NA	dependent	raef ~ value+mri_serial_number+Inferred_Gender+PC1+PC2+PC3+PC4+PC5+enroll_age+ns(mriage, 3)+genotyping_array	2.48454111835087	-2	1.60475381142595
Chronic fatigue syndrome	RVEDV	798.1	42293	82	41289	-6.20365728130841	2.7653593534312	0.0248798064822221	2.24334579649153	NA	dependent	RVEDV ~ value+mri_serial_number+Inferred_Gender+PC1+PC2+PC3+PC4+PC5+enroll_age+ns(mriage, 3)+genotyping_array	2.48745243120897	-2	1.60424521573238
Symptoms and disorders of the joints	raef	741	43836	260	39894	-0.00919963360173017	0.00410089147101273	0.0248813119234171	2.24332530298791	NA	dependent	raef ~ value+mri_serial_number+Inferred_Gender+PC1+PC2+PC3+PC4+PC5+enroll_age+ns(mriage, 3)+genotyping_array	2.48758448503051	-2	1.60422216052818
Pneumoconiosis	short_axis_cm_pa	500.2	44863	11	43674	0.234949938097624	0.104776477150997	0.0249410445819764	2.24239203766155	NA	dependent	short_axis_cm_pa ~ value+mri_serial_number+Inferred_Gender+PC1+PC2+PC3+PC4+PC5+enroll_age+ns(mriage, 3)+genotyping_array	2.49360459624507	-2	1.60317241023313
Hemorrhage from gastrointestinal ulcer	RVESV	531.1	42293	41	41289	-4.94804409133437	2.20748166502813	0.0249997619044066	2.24148819431817	NA	dependent	RVESV ~ value+mri_serial_number+Inferred_Gender+PC1+PC2+PC3+PC4+PC5+enroll_age+ns(mriage, 3)+genotyping_array	2.49944693975459	-2	1.60215607836183
Mood disorders	RVESV	296	42293	1294	41289	0.895311409922091	0.399551878955594	0.0250450495711945	2.24078888644545	NA	dependent	RVESV ~ value+mri_serial_number+Inferred_Gender+PC1+PC2+PC3+PC4+PC5+enroll_age+ns(mriage, 3)+genotyping_array	2.50397531744848	-2	1.60136995643156
Chronic liver disease and cirrhosis	raef	571	43836	206	39894	0.0103096972742292	0.00460440714018587	0.0251553362044976	2.23909332088584	NA	dependent	raef ~ value+mri_serial_number+Inferred_Gender+PC1+PC2+PC3+PC4+PC5+enroll_age+ns(mriage, 3)+genotyping_array	2.51498447674116	-2	1.59946469119909
Psoriasis vulgaris	RVEDV	696.41	42293	236	41289	-3.65661518676746	1.63352226049483	0.0251947493558248	2.23848506702308	NA	dependent	RVEDV ~ value+mri_serial_number+Inferred_Gender+PC1+PC2+PC3+PC4+PC5+enroll_age+ns(mriage, 3)+genotyping_array	2.51894401501512	-2	1.59878148484019
Dyspepsia and other specified disorders of function of stomach	min_ra	536.8	43836	1200	39894	-0.216381660040222	0.0966775175355936	0.0252148336785236	2.23817972943458	NA	dependent	min_ra ~ value+mri_serial_number+Inferred_Gender+PC1+PC2+PC3+PC4+PC5+enroll_age+ns(mriage, 3)+genotyping_array	2.520933698592	-2	1.59843857626496
Other disorders of pancreatic internal secretion	RVEDV	251	42293	59	41289	-7.29034655117486	3.25869916815711	0.025278893022484	2.23719532702301	NA	dependent	RVEDV ~ value+mri_serial_number+Inferred_Gender+PC1+PC2+PC3+PC4+PC5+enroll_age+ns(mriage, 3)+genotyping_array	2.52735766499986	-2	1.59733329351966
Barrett's esophagus	RVEDV	530.13	42293	433	41289	-2.70856561703163	1.21070225315695	0.0252795301425953	2.23718557553597	NA	dependent	RVEDV ~ value+mri_serial_number+Inferred_Gender+PC1+PC2+PC3+PC4+PC5+enroll_age+ns(mriage, 3)+genotyping_array	2.52742137159336	-2	1.59732234648446
Disorders of external ear	RVEDV	380	42293	130	41289	-4.9165674136692	2.19775944363222	0.0252863183402918	2.23708169149924	NA	dependent	RVEDV ~ value+mri_serial_number+Inferred_Gender+PC1+PC2+PC3+PC4+PC5+enroll_age+ns(mriage, 3)+genotyping_array	2.52810013364969	-2	1.59720572839983
Abnormal results of function study of liver	max_ra	573.7	43836	334	39894	-0.514242514425151	0.229885037123229	0.025294776157729	2.23695513575115	NA	dependent	max_ra ~ value+mri_serial_number+Inferred_Gender+PC1+PC2+PC3+PC4+PC5+enroll_age+ns(mriage, 3)+genotyping_array	2.52892724228906	-2	1.59706366520954
Cholecystitis without cholelithiasis	max_ra	574.3	43836	234	39894	-0.613372034457628	0.274300847360178	0.0253488415608507	2.23612883576777	NA	dependent	max_ra ~ value+mri_serial_number+Inferred_Gender+PC1+PC2+PC3+PC4+PC5+enroll_age+ns(mriage, 3)+genotyping_array	2.5343333075773	-2	1.59613626864658
Migrain with aura	RVSV	340.1	42293	22	41289	-7.73155090784468	3.45852430259346	0.025389491397771	2.23550573348494	NA	dependent	RVSV ~ value+mri_serial_number+Inferred_Gender+PC1+PC2+PC3+PC4+PC5+enroll_age+ns(mriage, 3)+genotyping_array	2.53841656409904	-2	1.59543710696763
Bursitis	RVEF	726.3	42293	83	41289	-0.0152524198579383	0.00682297502690853	0.0253931435437586	2.23545004895747	NA	dependent	RVEF ~ value+mri_serial_number+Inferred_Gender+PC1+PC2+PC3+PC4+PC5+enroll_age+ns(mriage, 3)+genotyping_array	2.5387817477783	-2	1.59537463264722
Other disorders of eyelids	raef	374	43836	434	39894	-0.00711790602322729	0.00318572149198884	0.025467858352209	2.2343152221959	NA	dependent	raef ~ value+mri_serial_number+Inferred_Gender+PC1+PC2+PC3+PC4+PC5+enroll_age+ns(mriage, 3)+genotyping_array	2.54623394454248	-2	1.5941016964576
Other nondiabetic retinopathy	short_axis_cm_pa	362.3	44863	130	43674	-0.0681842990276575	0.0305266899828203	0.0255146984030458	2.23359620928538	NA	dependent	short_axis_cm_pa ~ value+mri_serial_number+Inferred_Gender+PC1+PC2+PC3+PC4+PC5+enroll_age+ns(mriage, 3)+genotyping_array	2.55096535751768	-2	1.59329543913269
Abdominal hernia	max_ra	550	43836	5018	39894	-0.143236807995611	0.0641298642581938	0.0255186827848795	2.2335429780254	NA	dependent	max_ra ~ value+mri_serial_number+Inferred_Gender+PC1+PC2+PC3+PC4+PC5+enroll_age+ns(mriage, 3)+genotyping_array	2.55131594423506	-2	1.59323575685803
Thoracic or lumbosacral neuritis or radiculitis, unspecified	raef	763	43836	415	39894	-0.00726586678644351	0.00325309681960346	0.0255199943539137	2.23352306720745	NA	dependent	raef ~ value+mri_serial_number+Inferred_Gender+PC1+PC2+PC3+PC4+PC5+enroll_age+ns(mriage, 3)+genotyping_array	2.55144708970326	-2	1.59321343336278
Abnormal findings examination of lungs	RVEF	514	42293	211	41289	-0.00957687786211632	0.00428875834931429	0.0255530466607705	2.23301876256272	NA	dependent	RVEF ~ value+mri_serial_number+Inferred_Gender+PC1+PC2+PC3+PC4+PC5+enroll_age+ns(mriage, 3)+genotyping_array	2.55477071002203	-2	1.59264807159215
Pain and other symptoms associated with female genital organs	RVSV	625	42293	333	41289	-2.00080818538129	0.896572443140314	0.025645495750792	2.23161909635914	NA	dependent	RVSV ~ value+mri_serial_number+Inferred_Gender+PC1+PC2+PC3+PC4+PC5+enroll_age+ns(mriage, 3)+genotyping_array	2.56401484264516	-2	1.59107946508917
Disorders of lacrimal system	short_axis_cm_pa	375	44863	290	43674	-0.0457309959167552	0.0204933672483788	0.0256529318963572	2.23150228864282	NA	dependent	short_axis_cm_pa ~ value+mri_serial_number+Inferred_Gender+PC1+PC2+PC3+PC4+PC5+enroll_age+ns(mriage, 3)+genotyping_array	2.56478760873787	-2	1.59094859319243
Neurological disorders	min_ra	292	43836	236	39894	0.480003774845461	0.215267448746022	0.0257661393680304	2.22980194005914	NA	dependent	min_ra ~ value+mri_serial_number+Inferred_Gender+PC1+PC2+PC3+PC4+PC5+enroll_age+ns(mriage, 3)+genotyping_array	2.57605945531949	-2	1.58904411770229
Dislocation	RVEF	830	42293	111	41289	-0.0131600977985986	0.00590217138027658	0.0257724281268846	2.22970445124246	NA	dependent	RVEF ~ value+mri_serial_number+Inferred_Gender+PC1+PC2+PC3+PC4+PC5+enroll_age+ns(mriage, 3)+genotyping_array	2.5767070188134	-2	1.58893495954231
Disorders of bilirubin excretion	short_axis_cm_pa	277.4	44863	51	43674	0.108527461311793	0.0486751663934818	0.0257772868157115	2.2296269197002	NA	dependent	short_axis_cm_pa ~ value+mri_serial_number+Inferred_Gender+PC1+PC2+PC3+PC4+PC5+enroll_age+ns(mriage, 3)+genotyping_array	2.57722211783149	-2	1.5888481501757
Graves' disease	short_axis_cm_root	242.1	44863	54	42921	0.0996301483217736	0.0446847538776868	0.025777646104693	2.22962285065922	NA	dependent	short_axis_cm_root ~ value+mri_serial_number+Inferred_Gender+PC1+PC2+PC3+PC4+PC5+enroll_age+ns(mriage, 3)+genotyping_array	2.57724915392066	-2	1.58884359427706
Breast cancer [female]	RVEF	174.1	42293	262	41289	-0.00860258140914426	0.00385953587888267	0.0258248542940141	2.22891603527072	NA	dependent	RVEF ~ value+mri_serial_number+Inferred_Gender+PC1+PC2+PC3+PC4+PC5+enroll_age+ns(mriage, 3)+genotyping_array	2.58194919864555	-2	1.58805230698244
Hereditary retinal dystrophies	RVEDV	362.7	42293	12	41289	-16.0926914641527	7.22152433340429	0.0258569426927391	2.22843415339797	NA	dependent	RVEDV ~ value+mri_serial_number+Inferred_Gender+PC1+PC2+PC3+PC4+PC5+enroll_age+ns(mriage, 3)+genotyping_array	2.58515777155381	-2	1.58751294687398
Excessive or frequent menstruation	RVSV	626.12	42293	1039	41289	1.15383019537072	0.518269834373969	0.0259986871432058	2.22631169873983	NA	dependent	RVSV ~ value+mri_serial_number+Inferred_Gender+PC1+PC2+PC3+PC4+PC5+enroll_age+ns(mriage, 3)+genotyping_array	2.59933104128672	-2	1.58513840682113
Acute reaction to stress	RVESV	300.8	42293	13	41289	8.72160843436831	3.91773684226782	0.0260071450571865	2.22618536811158	NA	dependent	RVESV ~ value+mri_serial_number+Inferred_Gender+PC1+PC2+PC3+PC4+PC5+enroll_age+ns(mriage, 3)+genotyping_array	2.60017676275661	-2	1.58499712722903
Disorders of function of stomach	RVSV	536	42293	1269	41289	-1.03002273526011	0.462936123674456	0.0260880927046805	2.2249780965126	NA	dependent	RVSV ~ value+mri_serial_number+Inferred_Gender+PC1+PC2+PC3+PC4+PC5+enroll_age+ns(mriage, 3)+genotyping_array	2.60827085939984	-2	1.58364731070291
Bronchiectasis	short_axis_cm_pa	496.3	44863	236	43674	0.0505078767228288	0.0227004373784319	0.0260880920426577	2.22497372543215	NA	dependent	short_axis_cm_pa ~ value+mri_serial_number+Inferred_Gender+PC1+PC2+PC3+PC4+PC5+enroll_age+ns(mriage, 3)+genotyping_array	2.60830020463395	-2	1.58364242455333
Other intestinal obstruction	RVEDV	560.4	42293	171	41289	-4.26399293339732	1.91692197599863	0.0261272226069025	2.22439566491796	NA	dependent	RVEDV ~ value+mri_serial_number+Inferred_Gender+PC1+PC2+PC3+PC4+PC5+enroll_age+ns(mriage, 3)+genotyping_array	2.61218352740678	-2	1.58299631356082
Carditis	RVESV	420	42293	150	41289	2.56852547612144	1.15550609885105	0.0262308016460764	2.22285756749825	NA	dependent	RVESV ~ value+mri_serial_number+Inferred_Gender+PC1+PC2+PC3+PC4+PC5+enroll_age+ns(mriage, 3)+genotyping_array	2.62254058073816	-2	1.58127778288491
Epistaxis or throat hemorrhage	short_axis_cm_root	477	44863	237	42921	0.0475179389567939	0.0213821598286261	0.0262670782523367	2.2223170782391	NA	dependent	short_axis_cm_root ~ value+mri_serial_number+Inferred_Gender+PC1+PC2+PC3+PC4+PC5+enroll_age+ns(mriage, 3)+genotyping_array	2.62618847892769	-2	1.58067410824622
Sebaceous cyst	RVSV	706.2	42293	1052	41289	1.12373627810789	0.50666551522411	0.026566693531187	2.2179055892739	NA	dependent	RVSV ~ value+mri_serial_number+Inferred_Gender+PC1+PC2+PC3+PC4+PC5+enroll_age+ns(mriage, 3)+genotyping_array	2.65612703404005	-2	1.57575115789465
Transient cerebral ischemia	raef	433.31	43836	171	39894	-0.011210301360092	0.00505509787997729	0.0265861623893442	2.21762300676606	NA	dependent	raef ~ value+mri_serial_number+Inferred_Gender+PC1+PC2+PC3+PC4+PC5+enroll_age+ns(mriage, 3)+genotyping_array	2.65805478669645	-2	1.57543607180761
Other disorders of bladder	short_axis_cm_pa	596	44863	995	43674	0.0248105687984027	0.0111925002368621	0.0266477939978667	2.21671371662696	NA	dependent	short_axis_cm_pa ~ value+mri_serial_number+Inferred_Gender+PC1+PC2+PC3+PC4+PC5+enroll_age+ns(mriage, 3)+genotyping_array	2.66426608627144	-2	1.57442240336488
Acute renal failure	RVEF	585.1	42293	368	41289	-0.00722314888842556	0.00325935493324732	0.0266881457710137	2.21612835556669	NA	dependent	RVEF ~ value+mri_serial_number+Inferred_Gender+PC1+PC2+PC3+PC4+PC5+enroll_age+ns(mriage, 3)+genotyping_array	2.66827127763075	-2	1.57377001868768
Other acquired deformities of limbs	RVESV	736	42293	76	41289	3.59187681813045	1.62177568024819	0.0267805888660748	2.21478029414078	NA	dependent	RVESV ~ value+mri_serial_number+Inferred_Gender+PC1+PC2+PC3+PC4+PC5+enroll_age+ns(mriage, 3)+genotyping_array	2.67751484394701	-2	1.5722681127925
Hypothyroidism	RVEF	244	42293	1645	41289	-0.00348187136277793	0.0015736258503556	0.0269277579041982	2.21264245372629	NA	dependent	RVEF ~ value+mri_serial_number+Inferred_Gender+PC1+PC2+PC3+PC4+PC5+enroll_age+ns(mriage, 3)+genotyping_array	2.69223056997783	-2	1.56988774868988
Ulcer of esophagus	RVSV	530.12	42293	449	41289	-1.70521974697797	0.77081208236171	0.0269556818369217	2.21223795786038	NA	dependent	RVSV ~ value+mri_serial_number+Inferred_Gender+PC1+PC2+PC3+PC4+PC5+enroll_age+ns(mriage, 3)+genotyping_array	2.6950227405187	-2	1.56943756589835
Urinary calculus	short_axis_cm_pa	594	44863	737	43674	0.0286110240445598	0.0129341046324575	0.0269676311695704	2.21206066114248	NA	dependent	short_axis_cm_pa ~ value+mri_serial_number+Inferred_Gender+PC1+PC2+PC3+PC4+PC5+enroll_age+ns(mriage, 3)+genotyping_array	2.69624737935993	-2	1.56924026400533
Viral infection	short_axis_cm_pa	79	44863	310	43674	0.043803438808003	0.01980519349064	0.0269915390351525	2.21171476202466	NA	dependent	short_axis_cm_pa ~ value+mri_serial_number+Inferred_Gender+PC1+PC2+PC3+PC4+PC5+enroll_age+ns(mriage, 3)+genotyping_array	2.6986379858971	-2	1.56885537082404
Emphysema	RVEF	496.1	42293	94	41289	-0.0141833298819192	0.00641562188546498	0.0270586836034094	2.21074903339495	NA	dependent	RVEF ~ value+mri_serial_number+Inferred_Gender+PC1+PC2+PC3+PC4+PC5+enroll_age+ns(mriage, 3)+genotyping_array	2.70532209762223	-2	1.56778102006121
Constipation	min_ra	563	43836	1155	39894	-0.217631069835825	0.0984985331143658	0.0271465584393577	2.20948538982946	NA	dependent	min_ra ~ value+mri_serial_number+Inferred_Gender+PC1+PC2+PC3+PC4+PC5+enroll_age+ns(mriage, 3)+genotyping_array	2.71408975202685	-2	1.56637579478774
Secondary hypothyroidism	RVEDV	244.1	42293	94	41289	5.70850999645146	2.58369802088979	0.0271499450957821	2.20943390067138	NA	dependent	RVEDV ~ value+mri_serial_number+Inferred_Gender+PC1+PC2+PC3+PC4+PC5+enroll_age+ns(mriage, 3)+genotyping_array	2.71444752339094	-2	1.56631854985359
Obstructive chronic bronchitis	min_ra	496.21	43836	92	39894	-0.760694868598842	0.34431843197876	0.0271610266851207	2.20927722116766	NA	dependent	min_ra ~ value+mri_serial_number+Inferred_Gender+PC1+PC2+PC3+PC4+PC5+enroll_age+ns(mriage, 3)+genotyping_array	2.71553645811651	-2	1.56614436210261
Bursitis	RVEDV	726.3	42293	83	41289	6.07034663345443	2.74863612441102	0.0272153244431944	2.20849408895664	NA	dependent	RVEDV ~ value+mri_serial_number+Inferred_Gender+PC1+PC2+PC3+PC4+PC5+enroll_age+ns(mriage, 3)+genotyping_array	2.72098494137384	-2	1.56527386171026
Other disorders of synovium, tendon, and bursa	RVEDV	727	42293	1286	41289	1.56635547751256	0.709341897508162	0.02723711769367	2.20818124942992	NA	dependent	RVEDV ~ value+mri_serial_number+Inferred_Gender+PC1+PC2+PC3+PC4+PC5+enroll_age+ns(mriage, 3)+genotyping_array	2.7231640944507	-2	1.56492618783109
Multiple myeloma	RVEDV	204.4	42293	55	41289	7.44942956654544	3.37517694039041	0.0273109724056946	2.20712267774731	NA	dependent	RVEDV ~ value+mri_serial_number+Inferred_Gender+PC1+PC2+PC3+PC4+PC5+enroll_age+ns(mriage, 3)+genotyping_array	2.73054898391501	-2	1.56375002815493
Hyperpotassemia	max_ra	276.13	43836	57	39894	-1.22376078889405	0.554594522112433	0.027348637949131	2.20658650617894	NA	dependent	max_ra ~ value+mri_serial_number+Inferred_Gender+PC1+PC2+PC3+PC4+PC5+enroll_age+ns(mriage, 3)+genotyping_array	2.73429605393199	-2	1.56315446430071
Ventral hernia	RVEF	550.5	42293	232	41289	-0.00902088382953958	0.0040883659408672	0.0273561321625008	2.2064766119312	NA	dependent	RVEF ~ value+mri_serial_number+Inferred_Gender+PC1+PC2+PC3+PC4+PC5+enroll_age+ns(mriage, 3)+genotyping_array	2.73506460467845	-2	1.5630324107843
Ectopic pregnancy	short_axis_cm_root	634.3	44863	39	42921	-0.116145965449515	0.0526541117129904	0.0274012573328486	2.2058289784207	NA	dependent	short_axis_cm_root ~ value+mri_serial_number+Inferred_Gender+PC1+PC2+PC3+PC4+PC5+enroll_age+ns(mriage, 3)+genotyping_array	2.73959764791574	-2	1.56231321532593
Polyp of female genital organs	RVESV	622	42293	1239	41289	0.911136369999283	0.413431394660335	0.0275411457490686	2.20383933529734	NA	dependent	RVESV ~ value+mri_serial_number+Inferred_Gender+PC1+PC2+PC3+PC4+PC5+enroll_age+ns(mriage, 3)+genotyping_array	2.75356451556443	-2	1.5601047436151
Paroxysmal ventricular tachycardia	min_ra	427.12	43836	60	39894	0.938158276337747	0.425749750607677	0.0275621293288668	2.20354392456767	NA	dependent	min_ra ~ value+mri_serial_number+Inferred_Gender+PC1+PC2+PC3+PC4+PC5+enroll_age+ns(mriage, 3)+genotyping_array	2.75564346328144	-2	1.55977697397272
Skull and face fracture and other intercranial injury	max_ra	819	43836	100	39894	-0.922733899475942	0.418849887124913	0.0275991677680677	2.2030181404842	NA	dependent	max_ra ~ value+mri_serial_number+Inferred_Gender+PC1+PC2+PC3+PC4+PC5+enroll_age+ns(mriage, 3)+genotyping_array	2.75934700871221	-2	1.55919368027746
Second degree AV block	RVESV	426.23	42293	42	41289	4.80407171876542	2.18115416044739	0.0276329393310626	2.20253653129224	NA	dependent	RVESV ~ value+mri_serial_number+Inferred_Gender+PC1+PC2+PC3+PC4+PC5+enroll_age+ns(mriage, 3)+genotyping_array	2.76274315918381	-2	1.55865948777041
Hepatitis NOS	RVESV	70.9	42293	25	41289	-6.22434421532875	2.82603752088291	0.0276356025756692	2.20249878826242	NA	dependent	RVESV ~ value+mri_serial_number+Inferred_Gender+PC1+PC2+PC3+PC4+PC5+enroll_age+ns(mriage, 3)+genotyping_array	2.7630094629488	-2	1.55861762767871
Male infertility and abnormal spermatozoa	RVEF	609	42293	28	41289	0.0258653782458896	0.0117471462053434	0.0276818722978037	2.20184356215165	NA	dependent	RVEF ~ value+mri_serial_number+Inferred_Gender+PC1+PC2+PC3+PC4+PC5+enroll_age+ns(mriage, 3)+genotyping_array	2.76763607593582	-2	1.55789101703453
Occlusion and stenosis of precerebral arteries	short_axis_cm_root	433.1	44863	115	42921	-0.0674581204624893	0.0306646977257378	0.0278219600362028	2.19986256071488	NA	dependent	short_axis_cm_root ~ value+mri_serial_number+Inferred_Gender+PC1+PC2+PC3+PC4+PC5+enroll_age+ns(mriage, 3)+genotyping_array	2.78166477066951	-2	1.55569520972167
Other disorders of testis	RVSV	603	42293	160	41289	2.82869620623727	1.28749821955429	0.0280225107182992	2.19704863531113	NA	dependent	RVSV ~ value+mri_serial_number+Inferred_Gender+PC1+PC2+PC3+PC4+PC5+enroll_age+ns(mriage, 3)+genotyping_array	2.80169729239457	-2	1.55257878958715
Sepsis and SIRS	short_axis_cm_pa	994	44863	190	43674	0.0555212772024292	0.0252722978362516	0.0280312247227185	2.19692239946568	NA	dependent	short_axis_cm_pa ~ value+mri_serial_number+Inferred_Gender+PC1+PC2+PC3+PC4+PC5+enroll_age+ns(mriage, 3)+genotyping_array	2.80259888079824	-2	1.55243905576155
Iatrogenic hypotension	min_ra	458.2	43836	18	39894	-1.70642764451792	0.776858055168643	0.0280564866022395	2.19657585213232	NA	dependent	min_ra ~ value+mri_serial_number+Inferred_Gender+PC1+PC2+PC3+PC4+PC5+enroll_age+ns(mriage, 3)+genotyping_array	2.80507524051622	-2	1.55205548517332
Tachycardia NOS	short_axis_cm_pa	427.7	44863	184	43674	0.0563669243985592	0.025666709586276	0.0280892921358522	2.19611026528693	NA	dependent	short_axis_cm_pa ~ value+mri_serial_number+Inferred_Gender+PC1+PC2+PC3+PC4+PC5+enroll_age+ns(mriage, 3)+genotyping_array	2.80840520226182	-2	1.55154023115385
Mineral deficiency NEC	raef	262	43836	36	39894	0.0241160235988841	0.0109863341229341	0.0281626798254805	2.19509286073339	NA	dependent	raef ~ value+mri_serial_number+Inferred_Gender+PC1+PC2+PC3+PC4+PC5+enroll_age+ns(mriage, 3)+genotyping_array	2.81569372377684	-2	1.55041458721021
Genu valgum or varum (acquired)	RVESV	736.4	42293	29	41289	5.75657507244326	2.62396248180088	0.0282518877433594	2.19384808752768	NA	dependent	RVESV ~ value+mri_serial_number+Inferred_Gender+PC1+PC2+PC3+PC4+PC5+enroll_age+ns(mriage, 3)+genotyping_array	2.8246332455785	-2	1.54903793360085
Phlebitis and thrombophlebitis of lower extremities	RVEDV	451.2	42293	74	41289	6.38303876540283	2.91034413331163	0.0282967493388657	2.19322474354251	NA	dependent	RVEDV ~ value+mri_serial_number+Inferred_Gender+PC1+PC2+PC3+PC4+PC5+enroll_age+ns(mriage, 3)+genotyping_array	2.82911906473523	-2	1.54834877468179
Disorders of diaphragm	RVEDV	513.8	42293	17	41289	13.3087471806909	6.06856227092988	0.0283083073121944	2.19306428549701	NA	dependent	RVEDV ~ value+mri_serial_number+Inferred_Gender+PC1+PC2+PC3+PC4+PC5+enroll_age+ns(mriage, 3)+genotyping_array	2.830274774462	-2	1.54817139937332
Fracture of lower limb	short_axis_cm_pa	800	44863	238	43674	0.0495224581692027	0.0225816712653304	0.0283099133580712	2.19303777773235	NA	dependent	short_axis_cm_pa ~ value+mri_serial_number+Inferred_Gender+PC1+PC2+PC3+PC4+PC5+enroll_age+ns(mriage, 3)+genotyping_array	2.83046573754295	-2	1.54814209783153
Dyspareunia	RVSV	625.1	42293	128	41289	-3.15420365107337	1.43854047352722	0.028338775024401	2.19264157604091	NA	dependent	RVSV ~ value+mri_serial_number+Inferred_Gender+PC1+PC2+PC3+PC4+PC5+enroll_age+ns(mriage, 3)+genotyping_array	2.83332131492604	-2	1.54770417119562
Retinoschisis and retinal cysts	RVSV	361.2	42293	12	41289	-10.2612883255706	4.68271326335929	0.0284347518798774	2.19131254648066	NA	dependent	RVSV ~ value+mri_serial_number+Inferred_Gender+PC1+PC2+PC3+PC4+PC5+enroll_age+ns(mriage, 3)+genotyping_array	2.84291827526305	-2	1.54623562469663
Amblyopia	RVESV	368.1	42293	69	41289	-3.72738765805183	1.7023685258166	0.0285638895298441	2.18953041102769	NA	dependent	RVESV ~ value+mri_serial_number+Inferred_Gender+PC1+PC2+PC3+PC4+PC5+enroll_age+ns(mriage, 3)+genotyping_array	2.85583106853672	-2	1.54426748603179
Urinary incontinence	RVEF	599.4	42293	346	41289	-0.00734632494904239	0.00335654614736827	0.0286274340654545	2.18865602512343	NA	dependent	RVEF ~ value+mri_serial_number+Inferred_Gender+PC1+PC2+PC3+PC4+PC5+enroll_age+ns(mriage, 3)+genotyping_array	2.86218504564245	-2	1.54330229171408
Epistaxis or throat hemorrhage	short_axis_cm_pa	477	44863	243	43674	0.0489314071369165	0.0223576010486084	0.0286326316593043	2.18858038617529	NA	dependent	short_axis_cm_pa ~ value+mri_serial_number+Inferred_Gender+PC1+PC2+PC3+PC4+PC5+enroll_age+ns(mriage, 3)+genotyping_array	2.86273526957572	-2	1.54321881134908
Type 1 diabetes	min_ra	250.1	43836	149	39894	-0.591421223022795	0.270503838018621	0.0287944068902497	2.18636906357714	NA	dependent	min_ra ~ value+mri_serial_number+Inferred_Gender+PC1+PC2+PC3+PC4+PC5+enroll_age+ns(mriage, 3)+genotyping_array	2.87886150646055	-2	1.5407792272465
Other ill-defined and unknown causes of morbidity and mortality	RVEF	1019	42293	1220	41289	-0.00394982284840587	0.00180748706520705	0.0288756474403005	2.18525649474201	NA	dependent	RVEF ~ value+mri_serial_number+Inferred_Gender+PC1+PC2+PC3+PC4+PC5+enroll_age+ns(mriage, 3)+genotyping_array	2.88700453268389	-2	1.53955253426335
Retinal hemorrhage/ischemia	RVESV	362.8	42293	14	41289	8.24968818566846	3.77609802701711	0.0289155454540635	2.18471240064316	NA	dependent	RVESV ~ value+mri_serial_number+Inferred_Gender+PC1+PC2+PC3+PC4+PC5+enroll_age+ns(mriage, 3)+genotyping_array	2.89099403819158	-2	1.53895280393058
Pneumonitis due to inhalation of food or vomitus	max_ra	501	43836	30	39894	1.66845399782221	0.764101035679949	0.0290010250253765	2.18355154608252	NA	dependent	max_ra ~ value+mri_serial_number+Inferred_Gender+PC1+PC2+PC3+PC4+PC5+enroll_age+ns(mriage, 3)+genotyping_array	2.89952173428633	-2	1.5376736315113
Abnormal glucose	max_ra	250.4	43836	71	39894	-1.08498905308939	0.496896838205823	0.0290026247872074	2.18352979867417	NA	dependent	max_ra ~ value+mri_serial_number+Inferred_Gender+PC1+PC2+PC3+PC4+PC5+enroll_age+ns(mriage, 3)+genotyping_array	2.89968169823893	-2	1.53764967254427
Lipoma of skin and subcutaneous tissue	RVESV	214.1	42293	610	41289	1.25685701038154	0.576202241525053	0.0291685180418343	2.1812775442438	NA	dependent	RVESV ~ value+mri_serial_number+Inferred_Gender+PC1+PC2+PC3+PC4+PC5+enroll_age+ns(mriage, 3)+genotyping_array	2.91628943106352	-2	1.53516937607559
Acute sinusitis	short_axis_cm_root	464	44863	27	42921	0.137747217857709	0.0631605381106258	0.0291957566141048	2.18090633769529	NA	dependent	short_axis_cm_root ~ value+mri_serial_number+Inferred_Gender+PC1+PC2+PC3+PC4+PC5+enroll_age+ns(mriage, 3)+genotyping_array	2.91903448628169	-2	1.53476077410641
Multiple myeloma	max_ra	204.4	43836	51	39894	1.27828242003007	0.586176505953294	0.02921051327357	2.18071247661353	NA	dependent	max_ra ~ value+mri_serial_number+Inferred_Gender+PC1+PC2+PC3+PC4+PC5+enroll_age+ns(mriage, 3)+genotyping_array	2.92046896361361	-2	1.5345474047309
Degenerative skin conditions and other dermatoses	short_axis_cm_pa	702	44863	849	43674	-0.0263719728240415	0.0120963607274933	0.0292511032619862	2.18015760427033	NA	dependent	short_axis_cm_pa ~ value+mri_serial_number+Inferred_Gender+PC1+PC2+PC3+PC4+PC5+enroll_age+ns(mriage, 3)+genotyping_array	2.92457810128741	-2	1.53393677624792
Cyst of kidney, acquired	RVEF	586.2	42293	180	41289	-0.0101177115803253	0.00464088114927287	0.0292536583612327	2.18012727645709	NA	dependent	RVEF ~ value+mri_serial_number+Inferred_Gender+PC1+PC2+PC3+PC4+PC5+enroll_age+ns(mriage, 3)+genotyping_array	2.92480283889283	-2	1.53390340440807
Cerebral degeneration, unspecified	short_axis_cm_root	331.9	44863	32	42921	0.126531233247928	0.0580573337186976	0.0293060047872854	2.17941860473654	NA	dependent	short_axis_cm_root ~ value+mri_serial_number+Inferred_Gender+PC1+PC2+PC3+PC4+PC5+enroll_age+ns(mriage, 3)+genotyping_array	2.93005852731139	-2	1.53312370461705
Esophageal bleeding (varices/hemorrhage)	RVEDV	530.2	42293	165	41289	-4.25325380287626	1.95168094085182	0.0293167154867082	2.17927721373346	NA	dependent	RVEDV ~ value+mri_serial_number+Inferred_Gender+PC1+PC2+PC3+PC4+PC5+enroll_age+ns(mriage, 3)+genotyping_array	2.93110809045799	-2	1.53296816579088
Sarcoidosis	RVSV	697	42293	63	41289	-4.45561413747731	2.04521850971945	0.0293706306108716	2.17855163949621	NA	dependent	RVSV ~ value+mri_serial_number+Inferred_Gender+PC1+PC2+PC3+PC4+PC5+enroll_age+ns(mriage, 3)+genotyping_array	2.93649920956575	-2	1.53217011172253
Multiple sclerosis	min_ra	335	43836	115	39894	-0.670635502448367	0.30783845470503	0.0293723903364198	2.17853062929051	NA	dependent	min_ra ~ value+mri_serial_number+Inferred_Gender+PC1+PC2+PC3+PC4+PC5+enroll_age+ns(mriage, 3)+genotyping_array	2.93665544536531	-2	1.53214700579407
Disorders of function of stomach	RVESV	536	42293	1269	41289	-0.877958930567341	0.403141301189322	0.0294269780943173	2.17779455485519	NA	dependent	RVESV ~ value+mri_serial_number+Inferred_Gender+PC1+PC2+PC3+PC4+PC5+enroll_age+ns(mriage, 3)+genotyping_array	2.94213354768358	-2	1.53133761790839
Anemia of chronic disease	raef	285.2	43836	28	39894	0.0271264387045624	0.0124582048547253	0.0294569162974711	2.17739546113447	NA	dependent	raef ~ value+mri_serial_number+Inferred_Gender+PC1+PC2+PC3+PC4+PC5+enroll_age+ns(mriage, 3)+genotyping_array	2.94510740493519	-2	1.53089886233015
Neural tube defects	max_ra	752.1	43836	36	39894	-1.51856987674697	0.697481022337338	0.0294699737646993	2.17722035168508	NA	dependent	max_ra ~ value+mri_serial_number+Inferred_Gender+PC1+PC2+PC3+PC4+PC5+enroll_age+ns(mriage, 3)+genotyping_array	2.9464130535015	-2	1.5307063700929
Hypercholesterolemia	RVSV	272.11	42293	3467	41289	-0.639178179201473	0.293688880420533	0.0295326167726422	2.17637854823184	NA	dependent	RVSV ~ value+mri_serial_number+Inferred_Gender+PC1+PC2+PC3+PC4+PC5+enroll_age+ns(mriage, 3)+genotyping_array	2.95269664870064	-2	1.52978116887056
Open wounds of head; neck; and trunk	RVEF	870	42293	313	41289	-0.0076700545134671	0.00352442578488858	0.029541737420931	2.17625649725792	NA	dependent	RVEF ~ value+mri_serial_number+Inferred_Gender+PC1+PC2+PC3+PC4+PC5+enroll_age+ns(mriage, 3)+genotyping_array	2.9536086474623	-2	1.52964704914157
Pneumonia	RVSV	480	42293	781	41289	-1.27723056357745	0.586990465512761	0.0295686453052657	2.17589660926049	NA	dependent	RVSV ~ value+mri_serial_number+Inferred_Gender+PC1+PC2+PC3+PC4+PC5+enroll_age+ns(mriage, 3)+genotyping_array	2.95629924111093	-2	1.52925160810343
Traumatic amputation	max_ra	872	43836	42	39894	1.40506757773127	0.645811248059383	0.0295863276488023	2.17566290762727	NA	dependent	max_ra ~ value+mri_serial_number+Inferred_Gender+PC1+PC2+PC3+PC4+PC5+enroll_age+ns(mriage, 3)+genotyping_array	2.9580475693061	-2	1.52899484625494
Curvature of spine	RVSV	737	42293	61	41289	4.52260280029926	2.07882119488217	0.0295937395422725	2.17556123221824	NA	dependent	RVSV ~ value+mri_serial_number+Inferred_Gender+PC1+PC2+PC3+PC4+PC5+enroll_age+ns(mriage, 3)+genotyping_array	2.95880848332739	-2	1.52888314478391
Polyp of corpus uteri	RVESV	622.1	42293	907	41289	1.04264117812323	0.479268996002676	0.0295996544138719	2.17548221733377	NA	dependent	RVESV ~ value+mri_serial_number+Inferred_Gender+PC1+PC2+PC3+PC4+PC5+enroll_age+ns(mriage, 3)+genotyping_array	2.95939992773441	-2	1.52879634113478
Dyspepsia and other specified disorders of function of stomach	RVSV	536.8	42293	1268	41289	-1.00734199932449	0.463110742036083	0.0296234557572086	2.17516439997845	NA	dependent	RVSV ~ value+mri_serial_number+Inferred_Gender+PC1+PC2+PC3+PC4+PC5+enroll_age+ns(mriage, 3)+genotyping_array	2.96177989012412	-2	1.52844721997297
Non-Hodgkins lymphoma	short_axis_cm_pa	202.2	44863	175	43674	0.0572368447043402	0.0263213278123276	0.0296697718978825	2.1745424513703	NA	dependent	short_axis_cm_pa ~ value+mri_serial_number+Inferred_Gender+PC1+PC2+PC3+PC4+PC5+enroll_age+ns(mriage, 3)+genotyping_array	2.96644208979278	-2	1.52776412544179
Cancer of other lymphoid, histiocytic tissue	short_axis_cm_pa	202	44863	175	43674	0.0572368447043402	0.0263213278123276	0.0296697718978825	2.1745424513703	NA	dependent	short_axis_cm_pa ~ value+mri_serial_number+Inferred_Gender+PC1+PC2+PC3+PC4+PC5+enroll_age+ns(mriage, 3)+genotyping_array	2.96644208979278	-2	1.52776412544179
Ischemic Heart Disease	max_ra	411	43836	2460	39894	-0.192803101347357	0.0886828752749042	0.0297054661930481	2.17407363879098	NA	dependent	max_ra ~ value+mri_serial_number+Inferred_Gender+PC1+PC2+PC3+PC4+PC5+enroll_age+ns(mriage, 3)+genotyping_array	2.96996053405858	-2	1.52724932171123
Other specified erythematous conditions	RVESV	695.8	42293	23	41289	6.40311611653242	2.94563631230205	0.0297285803276255	2.17376330193605	NA	dependent	RVESV ~ value+mri_serial_number+Inferred_Gender+PC1+PC2+PC3+PC4+PC5+enroll_age+ns(mriage, 3)+genotyping_array	2.97229158950836	-2	1.52690858740722
Diseases of pancreas	short_axis_cm_root	577	44863	211	42921	0.0491989378682054	0.0226501108634663	0.0298514741348731	2.17212790545592	NA	dependent	short_axis_cm_root ~ value+mri_serial_number+Inferred_Gender+PC1+PC2+PC3+PC4+PC5+enroll_age+ns(mriage, 3)+genotyping_array	2.98460166681565	-2	1.52511362280849
Injury, NOS	RVEF	1009	42293	473	41289	-0.00624229727565231	0.00287405089349254	0.0298650447432867	2.17195084811692	NA	dependent	RVEF ~ value+mri_serial_number+Inferred_Gender+PC1+PC2+PC3+PC4+PC5+enroll_age+ns(mriage, 3)+genotyping_array	2.98593705184441	-2	1.52491935211159
E. coli	max_ra	41.4	43836	187	39894	-0.665938302666132	0.306669959770321	0.0298981680101175	2.17151462492408	NA	dependent	max_ra ~ value+mri_serial_number+Inferred_Gender+PC1+PC2+PC3+PC4+PC5+enroll_age+ns(mriage, 3)+genotyping_array	2.98922928487401	-2	1.52444077169993
Foreign body injury	RVEF	1001	42293	84	41289	-0.0147258799028537	0.00678209084844464	0.0299150038904584	2.17128909534305	NA	dependent	RVEF ~ value+mri_serial_number+Inferred_Gender+PC1+PC2+PC3+PC4+PC5+enroll_age+ns(mriage, 3)+genotyping_array	2.99093260927792	-2	1.52419337224065
Hydrocele	RVSV	603.1	42293	149	41289	2.89528567948162	1.33382909076778	0.0299627782520145	2.17065717003895	NA	dependent	RVSV ~ value+mri_serial_number+Inferred_Gender+PC1+PC2+PC3+PC4+PC5+enroll_age+ns(mriage, 3)+genotyping_array	2.99570970437818	-2	1.52350027371456
Multiple myeloma	RVESV	204.4	42293	55	41289	4.13438969587846	1.90578667143912	0.0300589686839834	2.16938745445022	NA	dependent	RVESV ~ value+mri_serial_number+Inferred_Gender+PC1+PC2+PC3+PC4+PC5+enroll_age+ns(mriage, 3)+genotyping_array	3.0053280626681	-2	1.52210811333517
Displacement of intervertebral disc	RVEDV	722.1	42293	307	41289	3.10863901766036	1.43327955901463	0.0300960213734839	2.16889928982	NA	dependent	RVEDV ~ value+mri_serial_number+Inferred_Gender+PC1+PC2+PC3+PC4+PC5+enroll_age+ns(mriage, 3)+genotyping_array	3.00903306842543	-2	1.52157303945973
Dyspepsia and other specified disorders of function of stomach	RVESV	536.8	42293	1268	41289	-0.874677629430433	0.403292484438628	0.0301003816079321	2.1688418782412	NA	dependent	RVESV ~ value+mri_serial_number+Inferred_Gender+PC1+PC2+PC3+PC4+PC5+enroll_age+ns(mriage, 3)+genotyping_array	3.00946906092177	-2	1.52151011711408
Nephrotic syndrome without mention of glomerulonephritis	short_axis_cm_root	580.2	44863	74	42921	0.0827942603910952	0.0381747398265641	0.0301015857874277	2.16882317383817	NA	dependent	short_axis_cm_root ~ value+mri_serial_number+Inferred_Gender+PC1+PC2+PC3+PC4+PC5+enroll_age+ns(mriage, 3)+genotyping_array	3.0096111168048	-2	1.52148961760774
Hyperpotassemia	RVESV	276.13	42293	62	41289	-3.89419350713027	1.79575297823278	0.0301219907433761	2.16855745435689	NA	dependent	RVESV ~ value+mri_serial_number+Inferred_Gender+PC1+PC2+PC3+PC4+PC5+enroll_age+ns(mriage, 3)+genotyping_array	3.01162982115876	-2	1.52119841112608
Hypoglycemia	RVEDV	251.1	42293	58	41289	-7.1266868867406	3.28665350080245	0.0301361002856572	2.1683718362768	NA	dependent	RVEDV ~ value+mri_serial_number+Inferred_Gender+PC1+PC2+PC3+PC4+PC5+enroll_age+ns(mriage, 3)+genotyping_array	3.0130406753503	-2	1.52099500541229
Hypotension	short_axis_cm_pa	458	44863	599	43674	0.0310224183359741	0.0143086848336419	0.0301577453988189	2.16808313948154	NA	dependent	short_axis_cm_pa ~ value+mri_serial_number+Inferred_Gender+PC1+PC2+PC3+PC4+PC5+enroll_age+ns(mriage, 3)+genotyping_array	3.01523614356544	-2	1.52067866964941
Pathological, developmental or recurrent dislocation	raef	742.2	43836	30	39894	-0.0260908272608766	0.0120363106477209	0.0301892082886269	2.16767646037924	NA	dependent	raef ~ value+mri_serial_number+Inferred_Gender+PC1+PC2+PC3+PC4+PC5+enroll_age+ns(mriage, 3)+genotyping_array	3.01833117045574	-2	1.52023311127648
Osteoarthrosis, localized, primary	raef	740.11	43836	601	39894	-0.00587394415081473	0.0027116302163846	0.0303015083888407	2.16620397402357	NA	dependent	raef ~ value+mri_serial_number+Inferred_Gender+PC1+PC2+PC3+PC4+PC5+enroll_age+ns(mriage, 3)+genotyping_array	3.02956035986321	-2	1.51862039035531
Other disorders of intestine	max_ra	569	43836	359	39894	-0.4803603693482	0.221783360903903	0.0303248088799301	2.16589904396091	NA	dependent	max_ra ~ value+mri_serial_number+Inferred_Gender+PC1+PC2+PC3+PC4+PC5+enroll_age+ns(mriage, 3)+genotyping_array	3.03189023912304	-2	1.5182865251396
Other disorders of neurohypophysis	short_axis_cm_root	253.7	44863	12	42921	-0.205043764790538	0.0947426354221648	0.0304530822043728	2.16421850497277	NA	dependent	short_axis_cm_root ~ value+mri_serial_number+Inferred_Gender+PC1+PC2+PC3+PC4+PC5+enroll_age+ns(mriage, 3)+genotyping_array	3.04475837395054	-2	1.51644716642147
Chronic ulcer of leg or foot	max_ra	707.2	43836	27	39894	-1.74253594776368	0.805237706692629	0.030470118676878	2.16400192549457	NA	dependent	max_ra ~ value+mri_serial_number+Inferred_Gender+PC1+PC2+PC3+PC4+PC5+enroll_age+ns(mriage, 3)+genotyping_array	3.04642016278726	-2	1.51621019890018
Carditis	max_ra	420	43836	136	39894	0.777541680574794	0.359331943706396	0.0304815132573691	2.16385349032623	NA	dependent	max_ra ~ value+mri_serial_number+Inferred_Gender+PC1+PC2+PC3+PC4+PC5+enroll_age+ns(mriage, 3)+genotyping_array	3.04755953825992	-2	1.5160478010877
Congenital deformities of feet	RVESV	755.1	42293	19	41289	7.01246502991473	3.24099497803119	0.0304948960763197	2.16367661087047	NA	dependent	RVESV ~ value+mri_serial_number+Inferred_Gender+PC1+PC2+PC3+PC4+PC5+enroll_age+ns(mriage, 3)+genotyping_array	3.04891772756824	-2	1.51585429454088
Breast conditions, congenital or relating to hormones	short_axis_cm_root	612	44863	88	42921	0.0757829294476451	0.0350259053176781	0.0304986317040029	2.16362514431273	NA	dependent	short_axis_cm_root ~ value+mri_serial_number+Inferred_Gender+PC1+PC2+PC3+PC4+PC5+enroll_age+ns(mriage, 3)+genotyping_array	3.04931301710711	-2	1.51579799228769
Abnormal glucose	RVESV	250.4	42293	78	41289	3.46332334020583	1.60084499743819	0.0305134944759182	2.16343452723289	NA	dependent	RVESV ~ value+mri_serial_number+Inferred_Gender+PC1+PC2+PC3+PC4+PC5+enroll_age+ns(mriage, 3)+genotyping_array	3.05077743743407	-2	1.51558947417336
Herpes zoster	short_axis_cm_pa	53	44863	41	43674	0.117420403815252	0.0542787918831509	0.0305248054157484	2.1632832961358	NA	dependent	short_axis_cm_pa ~ value+mri_serial_number+Inferred_Gender+PC1+PC2+PC3+PC4+PC5+enroll_age+ns(mriage, 3)+genotyping_array	3.05193970370229	-2	1.51542405086396
Other disorders of liver	min_ra	573	43836	553	39894	-0.305220361127757	0.14116302190777	0.0306099596312269	2.16218353080579	NA	dependent	min_ra ~ value+mri_serial_number+Inferred_Gender+PC1+PC2+PC3+PC4+PC5+enroll_age+ns(mriage, 3)+genotyping_array	3.06040324712726	-2	1.5142213459158
Congenital deficiency of other clotting factors (including factor VII)	RVEDV	286.12	42293	19	41289	12.406441130663	5.73973652388049	0.0306624589181452	2.16150011050948	NA	dependent	RVEDV ~ value+mri_serial_number+Inferred_Gender+PC1+PC2+PC3+PC4+PC5+enroll_age+ns(mriage, 3)+genotyping_array	3.06567284279036	-2	1.51347419330156
Other nonmalignant breast conditions	RVEF	613	42293	175	41289	-0.0101836135653851	0.00471178023922461	0.030677201030623	2.16130911212892	NA	dependent	RVEF ~ value+mri_serial_number+Inferred_Gender+PC1+PC2+PC3+PC4+PC5+enroll_age+ns(mriage, 3)+genotyping_array	3.06714695152917	-2	1.51326541583058
Aplastic anemia	min_ra	284	43836	25	39894	1.42503518091542	0.659399213626724	0.0306926655744555	2.16111143517697	NA	dependent	min_ra ~ value+mri_serial_number+Inferred_Gender+PC1+PC2+PC3+PC4+PC5+enroll_age+ns(mriage, 3)+genotyping_array	3.06867324584124	-2	1.51304935304195
Circulatory disease NEC	RVEF	459.9	42293	25	41289	-0.0268384606474427	0.0124230964268424	0.0307499250593094	2.16036805360807	NA	dependent	RVEF ~ value+mri_serial_number+Inferred_Gender+PC1+PC2+PC3+PC4+PC5+enroll_age+ns(mriage, 3)+genotyping_array	3.07441884950364	-2	1.51223696584194
Cancer, suspected or other	RVSV	195	42293	44	41289	5.2824121541065	2.44651872540845	0.0308439181583968	2.15915459761077	NA	dependent	RVSV ~ value+mri_serial_number+Inferred_Gender+PC1+PC2+PC3+PC4+PC5+enroll_age+ns(mriage, 3)+genotyping_array	3.08381750879875	-2	1.5109113301239
Cholelithiasis with other cholecystitis	min_ra	574.12	43836	538	39894	-0.309199600626739	0.143204166185361	0.0308442995243498	2.15915227093683	NA	dependent	min_ra ~ value+mri_serial_number+Inferred_Gender+PC1+PC2+PC3+PC4+PC5+enroll_age+ns(mriage, 3)+genotyping_array	3.08383555340489	-2	1.51090878890675
Mycoses	RVSV	117	42293	19	41289	-8.03445083273686	3.72151674907782	0.030862245628545	2.15891835895345	NA	dependent	RVSV ~ value+mri_serial_number+Inferred_Gender+PC1+PC2+PC3+PC4+PC5+enroll_age+ns(mriage, 3)+genotyping_array	3.08565012920657	-2	1.51065331857391
Anisometropia	RVSV	368.3	42293	32	41289	6.18713739450766	2.8683922779544	0.0310110047534402	2.15700531690178	NA	dependent	RVSV ~ value+mri_serial_number+Inferred_Gender+PC1+PC2+PC3+PC4+PC5+enroll_age+ns(mriage, 3)+genotyping_array	3.10052501712129	-2	1.5085647601229
Secondary malignancy of respiratory organs	max_ra	198.2	43836	76	39894	-1.03529152653102	0.480456352760818	0.0311827756055561	2.15480869507082	NA	dependent	max_ra ~ value+mri_serial_number+Inferred_Gender+PC1+PC2+PC3+PC4+PC5+enroll_age+ns(mriage, 3)+genotyping_array	3.11768075531781	-2	1.50616835781368
Wegener's granulomatosis	short_axis_cm_root	446.4	44863	21	42921	-0.154120192945429	0.0716095948397086	0.0313849419801276	2.15222824944636	NA	dependent	short_axis_cm_root ~ value+mri_serial_number+Inferred_Gender+PC1+PC2+PC3+PC4+PC5+enroll_age+ns(mriage, 3)+genotyping_array	3.13793817324951	-2	1.50335561756269
Malignant neoplasm of uterus	RVESV	182	42293	126	41289	2.71639348866617	1.2621325493198	0.0313854012798379	2.15222520814484	NA	dependent	RVESV ~ value+mri_serial_number+Inferred_Gender+PC1+PC2+PC3+PC4+PC5+enroll_age+ns(mriage, 3)+genotyping_array	3.13796211501497	-2	1.5033523040057
Hemiplegia	RVEDV	342	42293	101	41289	-5.36367105490044	2.49267990713996	0.0314213444967346	2.15176888116958	NA	dependent	RVEDV ~ value+mri_serial_number+Inferred_Gender+PC1+PC2+PC3+PC4+PC5+enroll_age+ns(mriage, 3)+genotyping_array	3.14155619322472	-2	1.50285516762426
Splenomegaly	short_axis_cm_root	579.2	44863	35	42921	0.119314015029882	0.0554893804663863	0.031543901310205	2.15021350080056	NA	dependent	short_axis_cm_root ~ value+mri_serial_number+Inferred_Gender+PC1+PC2+PC3+PC4+PC5+enroll_age+ns(mriage, 3)+genotyping_array	3.15383307266391	-2	1.50116129691056
Chronic fatigue syndrome	max_ra	798.1	43836	79	39894	-1.01247635655059	0.471159887621782	0.0316481814109808	2.14890185508183	NA	dependent	max_ra ~ value+mri_serial_number+Inferred_Gender+PC1+PC2+PC3+PC4+PC5+enroll_age+ns(mriage, 3)+genotyping_array	3.16421807425029	-2	1.49973359306947
Primary thrombocytopenia	max_ra	287.31	43836	40	39894	-1.42196250984875	0.661786078588375	0.0316662567280231	2.14867395349547	NA	dependent	max_ra ~ value+mri_serial_number+Inferred_Gender+PC1+PC2+PC3+PC4+PC5+enroll_age+ns(mriage, 3)+genotyping_array	3.16602548036273	-2	1.49948559423159
Barrett's esophagus	RVESV	530.13	42293	433	41289	-1.46872142099504	0.683622375975039	0.0316846457852038	2.14843965412956	NA	dependent	RVESV ~ value+mri_serial_number+Inferred_Gender+PC1+PC2+PC3+PC4+PC5+enroll_age+ns(mriage, 3)+genotyping_array	3.16788454788932	-2	1.49923065445889
Abnormal movement	short_axis_cm_pa	350	44863	269	43674	0.045672708837079	0.0212600532105745	0.0316963989877352	2.14828760703016	NA	dependent	short_axis_cm_pa ~ value+mri_serial_number+Inferred_Gender+PC1+PC2+PC3+PC4+PC5+enroll_age+ns(mriage, 3)+genotyping_array	3.16909147886109	-2	1.49906522430254
Umbilical hernia	RVSV	550.4	42293	395	41289	1.76466851976606	0.821461539201713	0.0317032042894728	2.1482058934627	NA	dependent	RVSV ~ value+mri_serial_number+Inferred_Gender+PC1+PC2+PC3+PC4+PC5+enroll_age+ns(mriage, 3)+genotyping_array	3.16974027388743	-2	1.49897632208466
Rheumatoid arthritis and other inflammatory polyarthropathies	raef	714	43836	253	39894	0.00893078854721183	0.00415738617163065	0.0317059464185131	2.148173919506	NA	dependent	raef ~ value+mri_serial_number+Inferred_Gender+PC1+PC2+PC3+PC4+PC5+enroll_age+ns(mriage, 3)+genotyping_array	3.16999417391941	-2	1.49894153596426
Cardiac conduction disorders	RVSV	426	42293	566	41289	1.47985993500735	0.688900039054271	0.0317077219533737	2.14814900727676	NA	dependent	RVSV ~ value+mri_serial_number+Inferred_Gender+PC1+PC2+PC3+PC4+PC5+enroll_age+ns(mriage, 3)+genotyping_array	3.17019201000041	-2	1.49891443293737
Iatrogenic hypotension	RVESV	458.2	42293	18	41289	-7.14737877100507	3.32955044276438	0.0318269824024921	2.14664979367933	NA	dependent	RVESV ~ value+mri_serial_number+Inferred_Gender+PC1+PC2+PC3+PC4+PC5+enroll_age+ns(mriage, 3)+genotyping_array	3.18211725738043	-2	1.49728382113978
Acute pericarditis	short_axis_cm_pa	420.21	44863	28	43674	0.140954452013737	0.0656636959140598	0.0318297074645152	2.14661161013868	NA	dependent	short_axis_cm_pa ~ value+mri_serial_number+Inferred_Gender+PC1+PC2+PC3+PC4+PC5+enroll_age+ns(mriage, 3)+genotyping_array	3.18242148363958	-2	1.49724230240886
Polyp of corpus uteri	max_ra	622.1	43836	656	39894	0.356045496711533	0.165882046035505	0.0318488848976434	2.14637753283634	NA	dependent	max_ra ~ value+mri_serial_number+Inferred_Gender+PC1+PC2+PC3+PC4+PC5+enroll_age+ns(mriage, 3)+genotyping_array	3.1842870328687	-2	1.49698779169677
Disorders of muscle, ligament, and fascia	raef	728	43836	509	39894	-0.00632873436068881	0.00294867352639409	0.0318551647371106	2.14629876927344	NA	dependent	raef ~ value+mri_serial_number+Inferred_Gender+PC1+PC2+PC3+PC4+PC5+enroll_age+ns(mriage, 3)+genotyping_array	3.1849149734807	-2	1.49690215737606
Renal failure NOS	RVEF	585.2	42293	64	41289	-0.0166741001695254	0.00776961169622891	0.0318735194153051	2.14606608688287	NA	dependent	RVEF ~ value+mri_serial_number+Inferred_Gender+PC1+PC2+PC3+PC4+PC5+enroll_age+ns(mriage, 3)+genotyping_array	3.18677064836377	-2	1.49664919154173
Rupture of tendon, nontraumatic	short_axis_cm_pa	727.6	44863	244	43674	0.0478660319877864	0.0223065143996881	0.0318918826423695	2.1458319811927	NA	dependent	short_axis_cm_pa ~ value+mri_serial_number+Inferred_Gender+PC1+PC2+PC3+PC4+PC5+enroll_age+ns(mriage, 3)+genotyping_array	3.18863860965029	-2	1.49639469954928
Psychogenic disorder	max_ra	303.3	43836	41	39894	-1.402334572683	0.653588481233218	0.0319115196516024	2.14559254477224	NA	dependent	max_ra ~ value+mri_serial_number+Inferred_Gender+PC1+PC2+PC3+PC4+PC5+enroll_age+ns(mriage, 3)+genotyping_array	3.19055007647622	-2	1.49613443462829
Cancer of bronchus; lung	min_ra	165.1	43836	61	39894	-0.905731253748305	0.422420573814401	0.0320272417458407	2.1441456924545	NA	dependent	min_ra ~ value+mri_serial_number+Inferred_Gender+PC1+PC2+PC3+PC4+PC5+enroll_age+ns(mriage, 3)+genotyping_array	3.20212149064388	-2	1.49456219467927
Gram positive septicemia	short_axis_cm_pa	38.2	44863	26	43674	0.1460877230424	0.0681424642326315	0.0320498246208813	2.14385735367114	NA	dependent	short_axis_cm_pa ~ value+mri_serial_number+Inferred_Gender+PC1+PC2+PC3+PC4+PC5+enroll_age+ns(mriage, 3)+genotyping_array	3.2044318161383	-2	1.49424896489437
Disorders of bilirubin excretion	RVESV	277.4	42293	51	41289	4.24276567598123	1.97915087592209	0.0320603292686782	2.14373028736605	NA	dependent	RVESV ~ value+mri_serial_number+Inferred_Gender+PC1+PC2+PC3+PC4+PC5+enroll_age+ns(mriage, 3)+genotyping_array	3.20545039320621	-2	1.49411093976715
Abnormal spermatozoa	min_ra	609.2	43836	16	39894	-1.76608570807978	0.824570224605292	0.0322135491769883	2.14182571160046	NA	dependent	min_ra ~ value+mri_serial_number+Inferred_Gender+PC1+PC2+PC3+PC4+PC5+enroll_age+ns(mriage, 3)+genotyping_array	3.22075096021615	-2	1.49204285505777
Other alveolar and parietoalveolar pneumonopathy	min_ra	504	43836	32	39894	-1.24706762119094	0.582738299012303	0.0323597537876658	2.14001314707583	NA	dependent	min_ra ~ value+mri_serial_number+Inferred_Gender+PC1+PC2+PC3+PC4+PC5+enroll_age+ns(mriage, 3)+genotyping_array	3.23537042769274	-2	1.4900759884132
Cancer within the respiratory system	max_ra	165	43836	67	39894	-1.09493114699932	0.511670244271435	0.0323676367428245	2.13991561803323	NA	dependent	max_ra ~ value+mri_serial_number+Inferred_Gender+PC1+PC2+PC3+PC4+PC5+enroll_age+ns(mriage, 3)+genotyping_array	3.23615866978151	-2	1.48997019295556
Hereditary retinal dystrophies	RVESV	362.7	42293	12	41289	-8.72381447750382	4.07762980750863	0.0324064905142929	2.13943268254504	NA	dependent	RVESV ~ value+mri_serial_number+Inferred_Gender+PC1+PC2+PC3+PC4+PC5+enroll_age+ns(mriage, 3)+genotyping_array	3.24006424054304	-2	1.48944637897957
Polyp of female genital organs	short_axis_cm_root	622	44863	1282	42921	0.0201999309220069	0.00944209166659346	0.032413026775272	2.1393491649181	NA	dependent	short_axis_cm_root ~ value+mri_serial_number+Inferred_Gender+PC1+PC2+PC3+PC4+PC5+enroll_age+ns(mriage, 3)+genotyping_array	3.24074006933847	-2	1.48935580111189
Adrenal hypofunction	RVSV	255.2	42293	27	41289	-6.67833766818838	3.12229871454545	0.0324482452364448	2.13891695790568	NA	dependent	RVSV ~ value+mri_serial_number+Inferred_Gender+PC1+PC2+PC3+PC4+PC5+enroll_age+ns(mriage, 3)+genotyping_array	3.24423943993886	-2	1.48888710032811
Glucocorticoid deficiency	RVSV	255.21	42293	27	41289	-6.67833766818838	3.12229871454545	0.0324482452364448	2.13891695790568	NA	dependent	RVSV ~ value+mri_serial_number+Inferred_Gender+PC1+PC2+PC3+PC4+PC5+enroll_age+ns(mriage, 3)+genotyping_array	3.24423943993886	-2	1.48888710032811
Bronchitis	max_ra	497	43836	53	39894	-1.23009356966086	0.575142353953605	0.0324608697935177	2.13876366642977	NA	dependent	max_ra ~ value+mri_serial_number+Inferred_Gender+PC1+PC2+PC3+PC4+PC5+enroll_age+ns(mriage, 3)+genotyping_array	3.24548134407782	-2	1.48872088297018
Torsion dystonia	short_axis_cm_root	333.4	44863	29	42921	0.130347758871516	0.0609632883702002	0.0325113959145837	2.13813530005104	NA	dependent	short_axis_cm_root ~ value+mri_serial_number+Inferred_Gender+PC1+PC2+PC3+PC4+PC5+enroll_age+ns(mriage, 3)+genotyping_array	3.25057636574312	-2	1.48803962663073
Anal and rectal polyp	max_ra	565.1	43836	937	39894	-0.295886790746181	0.138388204276113	0.0325152912233779	2.1380925657206	NA	dependent	max_ra ~ value+mri_serial_number+Inferred_Gender+PC1+PC2+PC3+PC4+PC5+enroll_age+ns(mriage, 3)+genotyping_array	3.25092311982376	-2	1.48799330089179
Disorders of plasma protein metabolism	short_axis_cm_pa	270.3	44863	60	43674	0.0959578306268597	0.0448822724766925	0.0325231252487957	2.13798957431781	NA	dependent	short_axis_cm_pa ~ value+mri_serial_number+Inferred_Gender+PC1+PC2+PC3+PC4+PC5+enroll_age+ns(mriage, 3)+genotyping_array	3.25175894088038	-2	1.4878816569666
Disorders of plasma protein metabolism	max_ra	270.3	43836	54	39894	1.21727731779401	0.569695403966176	0.0326271606761096	2.13671605794854	NA	dependent	max_ra ~ value+mri_serial_number+Inferred_Gender+PC1+PC2+PC3+PC4+PC5+enroll_age+ns(mriage, 3)+genotyping_array	3.26210931238549	-2	1.48650148996331
Superficial cellulitis and abscess	short_axis_cm_pa	681	44863	209	43674	0.0514487510405703	0.0240862330764069	0.0326830739639106	2.13602313310526	NA	dependent	short_axis_cm_pa ~ value+mri_serial_number+Inferred_Gender+PC1+PC2+PC3+PC4+PC5+enroll_age+ns(mriage, 3)+genotyping_array	3.26775283046141	-2	1.48575080049529
Type 1 diabetes with ketoacidosis	RVSV	250.11	42293	18	41289	-8.16469719032536	3.82314890161668	0.0327183181330017	2.13559487229828	NA	dependent	RVSV ~ value+mri_serial_number+Inferred_Gender+PC1+PC2+PC3+PC4+PC5+enroll_age+ns(mriage, 3)+genotyping_array	3.27124497457116	-2	1.48528693153363
Uveitis, noninfectious or NOS	RVSV	371.1	42293	41	41289	5.41109227606892	2.53384377670023	0.0327238405329128	2.13552718830822	NA	dependent	RVSV ~ value+mri_serial_number+Inferred_Gender+PC1+PC2+PC3+PC4+PC5+enroll_age+ns(mriage, 3)+genotyping_array	3.2717971788484	-2	1.48521362640569
Esophageal bleeding (varices/hemorrhage)	max_ra	530.2	43836	149	39894	-0.733247275827531	0.343372153402329	0.032731958326904	2.13543022799634	NA	dependent	max_ra ~ value+mri_serial_number+Inferred_Gender+PC1+PC2+PC3+PC4+PC5+enroll_age+ns(mriage, 3)+genotyping_array	3.27258837500068	-2	1.48510861666203
Epistaxis or throat hemorrhage	RVEF	477	42293	236	41289	-0.00865305492143121	0.00405577496217275	0.0328884181571955	2.13351455693085	NA	dependent	RVEF ~ value+mri_serial_number+Inferred_Gender+PC1+PC2+PC3+PC4+PC5+enroll_age+ns(mriage, 3)+genotyping_array	3.28825388009029	-2	1.4830346587519
Abdominal pain	RVSV	785	42293	2087	41289	-0.778898044936991	0.365294480358942	0.0329924359307534	2.13224695914277	NA	dependent	RVSV ~ value+mri_serial_number+Inferred_Gender+PC1+PC2+PC3+PC4+PC5+enroll_age+ns(mriage, 3)+genotyping_array	3.29865498987816	-2	1.48166310543908
Viral warts & HPV	RVEDV	78	42293	166	41289	-4.14831444870275	1.94559717084134	0.0330000050754219	2.13215485243993	NA	dependent	RVEDV ~ value+mri_serial_number+Inferred_Gender+PC1+PC2+PC3+PC4+PC5+enroll_age+ns(mriage, 3)+genotyping_array	3.29941185586188	-2	1.48156346937009
Other disorders of gallbladder	RVESV	575.7	42293	134	41289	2.60568241259931	1.22233010200019	0.0330346239498094	2.13173381587792	NA	dependent	RVESV ~ value+mri_serial_number+Inferred_Gender+PC1+PC2+PC3+PC4+PC5+enroll_age+ns(mriage, 3)+genotyping_array	3.30287352171662	-2	1.48110805660596
Hypotension	RVEF	458	42293	567	41289	-0.00560394333973775	0.00262908401794	0.0330522735887827	2.13151930539241	NA	dependent	RVEF ~ value+mri_serial_number+Inferred_Gender+PC1+PC2+PC3+PC4+PC5+enroll_age+ns(mriage, 3)+genotyping_array	3.30463837274709	-2	1.48087605851216
Dermatophytosis	RVEDV	110.1	42293	30	41289	9.73470679857936	4.56907356310193	0.0331309160191906	2.13056468978593	NA	dependent	RVEDV ~ value+mri_serial_number+Inferred_Gender+PC1+PC2+PC3+PC4+PC5+enroll_age+ns(mriage, 3)+genotyping_array	3.31250211372212	-2	1.47984383592984
Other vitamin B12 deficiency anemia	raef	281.12	43836	15	39894	0.0362477708672219	0.0170154203810025	0.0331538249494218	2.13028947011453	NA	dependent	raef ~ value+mri_serial_number+Inferred_Gender+PC1+PC2+PC3+PC4+PC5+enroll_age+ns(mriage, 3)+genotyping_array	3.31477223527576	-2	1.47954630748884
Polyp of corpus uteri	min_ra	622.1	43836	656	39894	0.278391861186281	0.130684844688971	0.0331567846317079	2.13025360246517	NA	dependent	min_ra ~ value+mri_serial_number+Inferred_Gender+PC1+PC2+PC3+PC4+PC5+enroll_age+ns(mriage, 3)+genotyping_array	3.31506818399146	-2	1.4795075346418
Umbilical cord complications during labor and delivery	RVEDV	663	42293	74	41289	-6.22321848208126	2.92138953594947	0.0331588975144832	2.13022549903078	NA	dependent	RVEDV ~ value+mri_serial_number+Inferred_Gender+PC1+PC2+PC3+PC4+PC5+enroll_age+ns(mriage, 3)+genotyping_array	3.31530008494377	-2	1.47947715524207
Superficial injury without mention of infection	RVEDV	915	42293	382	41289	2.73868049458347	1.28653114906603	0.0332823140828491	2.12873236421181	NA	dependent	RVEDV ~ value+mri_serial_number+Inferred_Gender+PC1+PC2+PC3+PC4+PC5+enroll_age+ns(mriage, 3)+genotyping_array	3.32764095739168	-2	1.47786353894245
Reflux esophagitis	short_axis_cm_root	530.14	44863	1300	42921	-0.0197030153947685	0.00925692560539227	0.0333044696297704	2.12846210876874	NA	dependent	short_axis_cm_root ~ value+mri_serial_number+Inferred_Gender+PC1+PC2+PC3+PC4+PC5+enroll_age+ns(mriage, 3)+genotyping_array	3.32987883532287	-2	1.47757156892853
Paraproteinemia	max_ra	270.32	43836	36	39894	1.48462448000708	0.69755074856141	0.0333150979071935	2.12833902489373	NA	dependent	max_ra ~ value+mri_serial_number+Inferred_Gender+PC1+PC2+PC3+PC4+PC5+enroll_age+ns(mriage, 3)+genotyping_array	3.33089847071405	-2	1.4774386048593
Cholecystitis without cholelithiasis	min_ra	574.3	43836	234	39894	-0.459771211074789	0.21610021318521	0.0333777629157191	2.1275833295025	NA	dependent	min_ra ~ value+mri_serial_number+Inferred_Gender+PC1+PC2+PC3+PC4+PC5+enroll_age+ns(mriage, 3)+genotyping_array	3.33716456115367	-2	1.4766223770315
Disturbances of sensation of smell and taste	RVEDV	350.6	42293	10	41289	16.8259267789211	7.91084760711993	0.0334306825784825	2.12694361142507	NA	dependent	RVEDV ~ value+mri_serial_number+Inferred_Gender+PC1+PC2+PC3+PC4+PC5+enroll_age+ns(mriage, 3)+genotyping_array	3.34247686841502	-2	1.47593158958714
Acute pericarditis	min_ra	420.21	43836	21	39894	1.5293727142078	0.719232652370721	0.0334765076860549	2.12639499773363	NA	dependent	min_ra ~ value+mri_serial_number+Inferred_Gender+PC1+PC2+PC3+PC4+PC5+enroll_age+ns(mriage, 3)+genotyping_array	3.34703839328193	-2	1.47533930589892
Empyema and pneumothorax	RVEDV	506	42293	79	41289	-5.98813882389155	2.81732020752916	0.033553062887267	2.12547328056233	NA	dependent	RVEDV ~ value+mri_serial_number+Inferred_Gender+PC1+PC2+PC3+PC4+PC5+enroll_age+ns(mriage, 3)+genotyping_array	3.35471412876894	-2	1.47434448222758
Ganglion and cyst of synovium, tendon, and bursa	RVESV	727.4	42293	413	41289	1.48471072641232	0.698706386231633	0.0335973556343489	2.12494225853563	NA	dependent	RVESV ~ value+mri_serial_number+Inferred_Gender+PC1+PC2+PC3+PC4+PC5+enroll_age+ns(mriage, 3)+genotyping_array	3.35914312540639	-2	1.47377149146945
Chronic fatigue syndrome	min_ra	798.1	43836	79	39894	-0.788030742481249	0.371188386046948	0.0337604909445939	2.12299407013661	NA	dependent	min_ra ~ value+mri_serial_number+Inferred_Gender+PC1+PC2+PC3+PC4+PC5+enroll_age+ns(mriage, 3)+genotyping_array	3.37543487666039	-2	1.47167026657602
Bundle branch block	max_ra	426.3	43836	321	39894	0.498089736864842	0.234872839079641	0.0339550372125919	2.12067831604807	NA	dependent	max_ra ~ value+mri_serial_number+Inferred_Gender+PC1+PC2+PC3+PC4+PC5+enroll_age+ns(mriage, 3)+genotyping_array	3.3948882516324	-2	1.46917451667012
Superficial cellulitis and abscess	RVEF	681	42293	206	41289	-0.0091959264379695	0.00433698629166184	0.0339825358706934	2.12034943611634	NA	dependent	RVEF ~ value+mri_serial_number+Inferred_Gender+PC1+PC2+PC3+PC4+PC5+enroll_age+ns(mriage, 3)+genotyping_array	3.3976587487136	-2	1.46882024259262
Hydronephrosis	short_axis_cm_pa	595	44863	209	43674	0.0510963068258517	0.0241001508376392	0.0339977204260567	2.12016543672624	NA	dependent	short_axis_cm_pa ~ value+mri_serial_number+Inferred_Gender+PC1+PC2+PC3+PC4+PC5+enroll_age+ns(mriage, 3)+genotyping_array	3.39920960962565	-2	1.46862205415863
Lack of coordination	RVESV	350.3	42293	32	41289	-5.29464284823845	2.49774898810979	0.0340317533710579	2.11976578649132	NA	dependent	RVESV ~ value+mri_serial_number+Inferred_Gender+PC1+PC2+PC3+PC4+PC5+enroll_age+ns(mriage, 3)+genotyping_array	3.40258019433072	-2	1.46819163025545
Heartburn	max_ra	530.9	43836	270	39894	-0.541578751292016	0.255546041292812	0.0340712752134165	2.11930010166528	NA	dependent	max_ra ~ value+mri_serial_number+Inferred_Gender+PC1+PC2+PC3+PC4+PC5+enroll_age+ns(mriage, 3)+genotyping_array	3.40651130776253	-2	1.46769016510101
Calculus of ureter	RVEDV	594.3	42293	256	41289	-3.32588438370778	1.56982296972496	0.034127148274722	2.11863659014398	NA	dependent	RVEDV ~ value+mri_serial_number+Inferred_Gender+PC1+PC2+PC3+PC4+PC5+enroll_age+ns(mriage, 3)+genotyping_array	3.41211909612749	-2	1.46697581868613
Actinic keratosis	short_axis_cm_root	702.1	44863	450	42921	-0.0330618683496392	0.0156077309013524	0.0341553360629046	2.1183007676519	NA	dependent	short_axis_cm_root ~ value+mri_serial_number+Inferred_Gender+PC1+PC2+PC3+PC4+PC5+enroll_age+ns(mriage, 3)+genotyping_array	3.41496036722617	-2	1.4666143322152
Breast conditions, congenital or relating to hormones	RVEF	612	42293	83	41289	-0.0144576771965012	0.00682530120592272	0.0341600718953281	2.11824749711492	NA	dependent	RVEF ~ value+mri_serial_number+Inferred_Gender+PC1+PC2+PC3+PC4+PC5+enroll_age+ns(mriage, 3)+genotyping_array	3.41541125550273	-2	1.46655699469345
Personality disorders	RVEF	301	42293	23	41289	-0.0274370371992412	0.012953950313754	0.0341772988689993	2.11804403557961	NA	dependent	RVEF ~ value+mri_serial_number+Inferred_Gender+PC1+PC2+PC3+PC4+PC5+enroll_age+ns(mriage, 3)+genotyping_array	3.41713384690801	-2	1.46633800983597
Prurigo and Lichen	short_axis_cm_root	695.7	44863	81	42921	-0.0772886349669536	0.0364956487380503	0.0342020394257133	2.11774931093012	NA	dependent	short_axis_cm_root ~ value+mri_serial_number+Inferred_Gender+PC1+PC2+PC3+PC4+PC5+enroll_age+ns(mriage, 3)+genotyping_array	3.41963042726071	-2	1.46602082729888
Cough	max_ra	512.8	43836	315	39894	-0.500551632489331	0.236628869322856	0.034406759899776	2.11534473338661	NA	dependent	max_ra ~ value+mri_serial_number+Inferred_Gender+PC1+PC2+PC3+PC4+PC5+enroll_age+ns(mriage, 3)+genotyping_array	3.44005764580113	-2	1.46343427979952
Other nonmalignant breast conditions	short_axis_cm_root	613	44863	181	42921	0.0517841510037466	0.024481873833025	0.0344183345339683	2.11520373632071	NA	dependent	short_axis_cm_root ~ value+mri_serial_number+Inferred_Gender+PC1+PC2+PC3+PC4+PC5+enroll_age+ns(mriage, 3)+genotyping_array	3.44125866447774	-2	1.46328268212091
Pelvic peritoneal adhesions, female (postoperative) (postinfection)	short_axis_cm_pa	614.1	44863	266	43674	0.0453234733995479	0.0214392637278243	0.034517456484471	2.11404057410452	NA	dependent	short_axis_cm_pa ~ value+mri_serial_number+Inferred_Gender+PC1+PC2+PC3+PC4+PC5+enroll_age+ns(mriage, 3)+genotyping_array	3.45118020242233	-2	1.46203236354989
Leukemia	short_axis_cm_pa	204	44863	151	43674	0.059870923323385	0.0283317434090045	0.034588456807166	2.11320999414235	NA	dependent	short_axis_cm_pa ~ value+mri_serial_number+Inferred_Gender+PC1+PC2+PC3+PC4+PC5+enroll_age+ns(mriage, 3)+genotyping_array	3.45827982723644	-2	1.46113986863646
Senile cataract	RVEF	366.2	42293	1677	41289	0.00332881183267935	0.00157549744024476	0.0346183967466464	2.11286400577217	NA	dependent	RVEF ~ value+mri_serial_number+Inferred_Gender+PC1+PC2+PC3+PC4+PC5+enroll_age+ns(mriage, 3)+genotyping_array	3.46124094272725	-2	1.46076816769382
Nonrheumatic pulmonary valve disorders	max_ra	395.4	43836	22	39894	1.88473595671724	0.892070540614028	0.0346270321138794	2.11276560642833	NA	dependent	max_ra ~ value+mri_serial_number+Inferred_Gender+PC1+PC2+PC3+PC4+PC5+enroll_age+ns(mriage, 3)+genotyping_array	3.4620834815723	-2	1.4606624641472
Derangement of joint, non-traumatic	min_ra	742	43836	180	39894	0.520079570843939	0.246215325183722	0.0346672949037583	2.1122956926254	NA	dependent	min_ra ~ value+mri_serial_number+Inferred_Gender+PC1+PC2+PC3+PC4+PC5+enroll_age+ns(mriage, 3)+genotyping_array	3.4661095084108	-2	1.46015772028707
Nontoxic multinodular goiter	RVEF	241.2	42293	72	41289	0.0154716241960073	0.00732565923814228	0.0346944096230576	2.11197705121904	NA	dependent	RVEF ~ value+mri_serial_number+Inferred_Gender+PC1+PC2+PC3+PC4+PC5+enroll_age+ns(mriage, 3)+genotyping_array	3.46884177056695	-2	1.45981550982554
Disorders of lipoid metabolism	short_axis_cm_root	272	44863	3969	42921	0.0118029908977749	0.00558927774965901	0.0347162180367194	2.11172023048862	NA	dependent	short_axis_cm_root ~ value+mri_serial_number+Inferred_Gender+PC1+PC2+PC3+PC4+PC5+enroll_age+ns(mriage, 3)+genotyping_array	3.47104527610242	-2	1.45953972138096
Strabismus (not specified as paralytic)	RVESV	378.1	42293	75	41289	-3.44695993390569	1.6323856473409	0.0347260090770641	2.11160882204561	NA	dependent	RVESV ~ value+mri_serial_number+Inferred_Gender+PC1+PC2+PC3+PC4+PC5+enroll_age+ns(mriage, 3)+genotyping_array	3.47200152517381	-2	1.4594200927195
Cancer, suspected or other	short_axis_cm_root	195	44863	51	42921	0.0970701720289053	0.0459747822044993	0.0347455485577792	2.11137861615374	NA	dependent	short_axis_cm_root ~ value+mri_serial_number+Inferred_Gender+PC1+PC2+PC3+PC4+PC5+enroll_age+ns(mriage, 3)+genotyping_array	3.47397815797115	-2	1.45917291643078
Arthropod-borne diseases	max_ra	133	43836	10	39894	2.7950950258247	1.3239246828798	0.0347596928056798	2.11121906100036	NA	dependent	max_ra ~ value+mri_serial_number+Inferred_Gender+PC1+PC2+PC3+PC4+PC5+enroll_age+ns(mriage, 3)+genotyping_array	3.47534872126237	-2	1.45900161118279
Diseases of spleen	max_ra	289.5	43836	15	39894	-2.28051858764525	1.08026439728897	0.0347721179803022	2.11107446785105	NA	dependent	max_ra ~ value+mri_serial_number+Inferred_Gender+PC1+PC2+PC3+PC4+PC5+enroll_age+ns(mriage, 3)+genotyping_array	3.47659116122583	-2	1.45884637830245
Myasthenia gravis	min_ra	358.1	43836	19	39894	-1.59494223886776	0.75608856698083	0.0349106938545656	2.10946482795871	NA	dependent	min_ra ~ value+mri_serial_number+Inferred_Gender+PC1+PC2+PC3+PC4+PC5+enroll_age+ns(mriage, 3)+genotyping_array	3.49044788654421	-2	1.45711884175879
Coagulation defects complicating pregnancy or postpartum	short_axis_cm_pa	286.3	44863	12	43674	-0.211536345093294	0.100342317515353	0.0350239684655089	2.10814689486246	NA	dependent	short_axis_cm_pa ~ value+mri_serial_number+Inferred_Gender+PC1+PC2+PC3+PC4+PC5+enroll_age+ns(mriage, 3)+genotyping_array	3.50182851526993	-2	1.45570512515591
Joint/ligament sprain	raef	840.3	43836	71	39894	-0.0164910475132557	0.00782847166077351	0.0351630510058171	2.10654751372329	NA	dependent	raef ~ value+mri_serial_number+Inferred_Gender+PC1+PC2+PC3+PC4+PC5+enroll_age+ns(mriage, 3)+genotyping_array	3.51568204212477	-2	1.45399040936471
Fasciitis	max_ra	728.7	43836	47	39894	1.28626401313776	0.610726453612851	0.0352000469825675	2.10612133391089	NA	dependent	max_ra ~ value+mri_serial_number+Inferred_Gender+PC1+PC2+PC3+PC4+PC5+enroll_age+ns(mriage, 3)+genotyping_array	3.51938141229145	-2	1.4535336640323
Diseases of lips	short_axis_cm_pa	528.5	44863	103	43674	0.0721476981510463	0.0342659952567398	0.035251866339682	2.10551882735277	NA	dependent	short_axis_cm_pa ~ value+mri_serial_number+Inferred_Gender+PC1+PC2+PC3+PC4+PC5+enroll_age+ns(mriage, 3)+genotyping_array	3.52461702066596	-2	1.45288806586336
Diseases of hard tissues of teeth	max_ra	521	43836	305	39894	-0.50629590579807	0.240481418625205	0.0352676861667849	2.10534314331845	NA	dependent	max_ra ~ value+mri_serial_number+Inferred_Gender+PC1+PC2+PC3+PC4+PC5+enroll_age+ns(mriage, 3)+genotyping_array	3.52614491550209	-2	1.45269984328184
Degenerative skin conditions and other dermatoses	short_axis_cm_root	702	44863	831	42921	-0.0243098527684883	0.0115470196906841	0.0352716607140328	2.10529239749205	NA	dependent	short_axis_cm_root ~ value+mri_serial_number+Inferred_Gender+PC1+PC2+PC3+PC4+PC5+enroll_age+ns(mriage, 3)+genotyping_array	3.52658634872258	-2	1.4526454779573
Chronic pharyngitis and nasopharyngitis	short_axis_cm_pa	472	44863	151	43674	0.0596121979284822	0.0283217546557534	0.0353126720249348	2.10482008099637	NA	dependent	short_axis_cm_pa ~ value+mri_serial_number+Inferred_Gender+PC1+PC2+PC3+PC4+PC5+enroll_age+ns(mriage, 3)+genotyping_array	3.53069724880888	-2	1.4521395208421
Cerebral aneurysm	short_axis_cm_root	433.5	44863	23	42921	0.144010117324332	0.0684234377155876	0.0353241116690207	2.10468988598515	NA	dependent	short_axis_cm_root ~ value+mri_serial_number+Inferred_Gender+PC1+PC2+PC3+PC4+PC5+enroll_age+ns(mriage, 3)+genotyping_array	3.53183114561274	-2	1.45200006791485
Staphylococcus infections	RVEDV	41.1	42293	159	41289	4.18244237049092	1.98792171197233	0.0353908397563531	2.10392710402125	NA	dependent	RVEDV ~ value+mri_serial_number+Inferred_Gender+PC1+PC2+PC3+PC4+PC5+enroll_age+ns(mriage, 3)+genotyping_array	3.53848062620537	-2	1.45118317788976
Pancreatic cancer	max_ra	157	43836	37	39894	-1.44751196793664	0.688044944826773	0.035401759877749	2.10380437908904	NA	dependent	max_ra ~ value+mri_serial_number+Inferred_Gender+PC1+PC2+PC3+PC4+PC5+enroll_age+ns(mriage, 3)+genotyping_array	3.53955146638487	-2	1.45105176848714
Periodontitis (acute or chronic)	raef	523.3	43836	152	39894	-0.0112617316384073	0.0053549684566652	0.0354682158689611	2.10304350614617	NA	dependent	raef ~ value+mri_serial_number+Inferred_Gender+PC1+PC2+PC3+PC4+PC5+enroll_age+ns(mriage, 3)+genotyping_array	3.54619666033388	-2	1.45023718353219
Musculoskeletal symptoms referable to limbs	max_ra	771	43836	12	39894	-2.53829687718647	1.20767093937902	0.0355760320448755	2.1018116727158	NA	dependent	max_ra ~ value+mri_serial_number+Inferred_Gender+PC1+PC2+PC3+PC4+PC5+enroll_age+ns(mriage, 3)+genotyping_array	3.55697762252475	-2	1.4489188670168
Paralysis/spasm of vocal cords or larynx	RVESV	473.3	42293	24	41289	6.0614094551912	2.88412336390138	0.0355902474183742	2.10164708315108	NA	dependent	RVESV ~ value+mri_serial_number+Inferred_Gender+PC1+PC2+PC3+PC4+PC5+enroll_age+ns(mriage, 3)+genotyping_array	3.5584202199519	-2	1.44874276664275
Loose body in joint	RVESV	742.1	42293	40	41289	4.69059762913996	2.23447997371683	0.0358062282645175	2.09918982685606	NA	dependent	RVESV ~ value+mri_serial_number+Inferred_Gender+PC1+PC2+PC3+PC4+PC5+enroll_age+ns(mriage, 3)+genotyping_array	3.58001704356476	-2	1.44611490578392
Cancer of oropharynx	RVESV	149.1	42293	17	41289	-7.19160659206765	3.4265358225863	0.0358407695022385	2.09879801771327	NA	dependent	RVESV ~ value+mri_serial_number+Inferred_Gender+PC1+PC2+PC3+PC4+PC5+enroll_age+ns(mriage, 3)+genotyping_array	3.5834709665211	-2	1.44569610985797
Other disorders of arteries and arterioles	min_ra	447	43836	73	39894	-0.810203050277522	0.386164744534398	0.0359046924376024	2.09807617537533	NA	dependent	min_ra ~ value+mri_serial_number+Inferred_Gender+PC1+PC2+PC3+PC4+PC5+enroll_age+ns(mriage, 3)+genotyping_array	3.58984167860672	-2	1.44492470452019
Sepsis	RVSV	994.2	42293	140	41289	-2.88105862013873	1.37357890573032	0.0359568931590019	2.09748315740688	NA	dependent	RVSV ~ value+mri_serial_number+Inferred_Gender+PC1+PC2+PC3+PC4+PC5+enroll_age+ns(mriage, 3)+genotyping_array	3.59508265879303	-2	1.44429111978875
Back pain	short_axis_cm_root	760	44863	470	42921	0.0319230646515592	0.0152236549846908	0.0360048792496682	2.09693826375214	NA	dependent	short_axis_cm_root ~ value+mri_serial_number+Inferred_Gender+PC1+PC2+PC3+PC4+PC5+enroll_age+ns(mriage, 3)+genotyping_array	3.59990407575717	-2	1.44370907143393
Wegener's granulomatosis	short_axis_cm_pa	446.4	44863	20	43674	-0.162816906684428	0.0776892293440902	0.0361104552731628	2.09574619363648	NA	dependent	short_axis_cm_pa ~ value+mri_serial_number+Inferred_Gender+PC1+PC2+PC3+PC4+PC5+enroll_age+ns(mriage, 3)+genotyping_array	3.61047117208377	-2	1.44243611829287
Actinic keratosis	short_axis_cm_pa	702.1	44863	455	43674	-0.0344417673612369	0.0164346697876933	0.0361165547945077	2.09567747975245	NA	dependent	short_axis_cm_pa ~ value+mri_serial_number+Inferred_Gender+PC1+PC2+PC3+PC4+PC5+enroll_age+ns(mriage, 3)+genotyping_array	3.61108109102072	-2	1.44236275887658
Psoriasis and related disorders	RVEDV	696	42293	299	41289	-3.04334730885525	1.45241028114374	0.0361435568725291	2.09537714540184	NA	dependent	RVEDV ~ value+mri_serial_number+Inferred_Gender+PC1+PC2+PC3+PC4+PC5+enroll_age+ns(mriage, 3)+genotyping_array	3.61374795319138	-2	1.44204214130342
Ulceration of the lower GI tract	max_ra	556	43836	138	39894	-0.746998466525153	0.356667516869299	0.0362321505047067	2.09438323142528	NA	dependent	max_ra ~ value+mri_serial_number+Inferred_Gender+PC1+PC2+PC3+PC4+PC5+enroll_age+ns(mriage, 3)+genotyping_array	3.62258553114665	-2	1.44098135181497
Nephrotic syndrome without mention of glomerulonephritis	RVEF	580.2	42293	70	41289	0.0155537044480875	0.00742760623727674	0.036262502731138	2.09403998424533	NA	dependent	RVEF ~ value+mri_serial_number+Inferred_Gender+PC1+PC2+PC3+PC4+PC5+enroll_age+ns(mriage, 3)+genotyping_array	3.6256418563204	-2	1.44061509806337
Ventricular fibrillation and flutter	short_axis_cm_root	427.41	44863	28	42921	0.129869578726445	0.0620361811763628	0.0363149517483045	2.093448956138	NA	dependent	short_axis_cm_root ~ value+mri_serial_number+Inferred_Gender+PC1+PC2+PC3+PC4+PC5+enroll_age+ns(mriage, 3)+genotyping_array	3.63090961105705	-2	1.43998456240844
Spina bifida	short_axis_cm_root	752.11	44863	10	42921	-0.217206695792078	0.103758018536988	0.0363196107805689	2.09339672108953	NA	dependent	short_axis_cm_root ~ value+mri_serial_number+Inferred_Gender+PC1+PC2+PC3+PC4+PC5+enroll_age+ns(mriage, 3)+genotyping_array	3.63137548865734	-2	1.4399288421858
Chronic Kidney Disease, Stage III	max_ra	585.33	43836	321	39894	-0.491978543248945	0.235033042291162	0.036334804638901	2.0932313961178	NA	dependent	max_ra ~ value+mri_serial_number+Inferred_Gender+PC1+PC2+PC3+PC4+PC5+enroll_age+ns(mriage, 3)+genotyping_array	3.6328503363818	-2	1.43975249352798
Malignant neoplasm, other	raef	195.1	43836	39	39894	0.0220945077643874	0.0105566874351928	0.0363608614339229	2.0929394660991	NA	dependent	raef ~ value+mri_serial_number+Inferred_Gender+PC1+PC2+PC3+PC4+PC5+enroll_age+ns(mriage, 3)+genotyping_array	3.63545586184182	-2	1.43944112376799
Irregular menstrual cycle	RVEF	626.13	42293	198	41289	0.00928104032018395	0.0044349650126204	0.0363822550592306	2.09269752833975	NA	dependent	RVEF ~ value+mri_serial_number+Inferred_Gender+PC1+PC2+PC3+PC4+PC5+enroll_age+ns(mriage, 3)+genotyping_array	3.63761640452372	-2	1.43918310026488
Other disorders of the kidney and ureters	short_axis_cm_root	586	44863	353	42921	0.036709310363007	0.0175452760188555	0.0364209664878644	2.09226177596502	NA	dependent	short_axis_cm_root ~ value+mri_serial_number+Inferred_Gender+PC1+PC2+PC3+PC4+PC5+enroll_age+ns(mriage, 3)+genotyping_array	3.64151050289108	-2	1.43871843311022
Hypertrophy of breast (Gynecomastia)	short_axis_cm_root	612.2	44863	83	42921	0.0754474191336336	0.0360602841782934	0.0364213014242545	2.09225802993115	NA	dependent	short_axis_cm_root ~ value+mri_serial_number+Inferred_Gender+PC1+PC2+PC3+PC4+PC5+enroll_age+ns(mriage, 3)+genotyping_array	3.64154399469427	-2	1.43871443882311
Phlebitis and thrombophlebitis	RVESV	451	42293	103	41289	2.91500934471204	1.39390945091194	0.0365120016461479	2.0912472777948	NA	dependent	RVESV ~ value+mri_serial_number+Inferred_Gender+PC1+PC2+PC3+PC4+PC5+enroll_age+ns(mriage, 3)+genotyping_array	3.65059032457774	-2	1.43763690157728
Miscarriage; stillbirth	max_ra	634	43836	86	39894	0.9469946654493	0.45290867100305	0.0365417736818236	2.09091749855883	NA	dependent	max_ra ~ value+mri_serial_number+Inferred_Gender+PC1+PC2+PC3+PC4+PC5+enroll_age+ns(mriage, 3)+genotyping_array	3.65354602082938	-2	1.43728541782024
Subarachnoid hemorrhage	RVEDV	430.1	42293	52	41289	7.25629546946021	3.47104284365096	0.0365769318490903	2.09052316445273	NA	dependent	RVEDV ~ value+mri_serial_number+Inferred_Gender+PC1+PC2+PC3+PC4+PC5+enroll_age+ns(mriage, 3)+genotyping_array	3.65708297643564	-2	1.43686518573816
Nephritis and nephropathy without mention of glomerulonephritis	short_axis_cm_pa	580.3	44863	17	43674	0.176068900504706	0.0842576610189263	0.0366551534060187	2.08964856578629	NA	dependent	short_axis_cm_pa ~ value+mri_serial_number+Inferred_Gender+PC1+PC2+PC3+PC4+PC5+enroll_age+ns(mriage, 3)+genotyping_array	3.66493804746431	-2	1.43593336232484
Nephritis and nephropathy with pathological lesion	short_axis_cm_pa	580.32	44863	17	43674	0.176068900504706	0.0842576610189263	0.0366551534060187	2.08964856578629	NA	dependent	short_axis_cm_pa ~ value+mri_serial_number+Inferred_Gender+PC1+PC2+PC3+PC4+PC5+enroll_age+ns(mriage, 3)+genotyping_array	3.66493804746431	-2	1.43593336232484
Amblyopia	RVEDV	368.1	42293	69	41289	-6.2978182720868	3.01494209572253	0.0367256517069467	2.08886873184791	NA	dependent	RVEDV ~ value+mri_serial_number+Inferred_Gender+PC1+PC2+PC3+PC4+PC5+enroll_age+ns(mriage, 3)+genotyping_array	3.67195412135184	-2	1.43510275366039
Cerebral edema and compression of brain	raef	348.2	43836	25	39894	-0.0275341809243913	0.0131827016008578	0.0367446694293541	2.08865995439051	NA	dependent	raef ~ value+mri_serial_number+Inferred_Gender+PC1+PC2+PC3+PC4+PC5+enroll_age+ns(mriage, 3)+genotyping_array	3.67383440794325	-2	1.43488042270011
Benign neoplasm of adrenal gland	RVEF	227.1	42293	24	41289	-0.0264788855047351	0.0126795070395312	0.0367749683447377	2.08832136944925	NA	dependent	RVEF ~ value+mri_serial_number+Inferred_Gender+PC1+PC2+PC3+PC4+PC5+enroll_age+ns(mriage, 3)+genotyping_array	3.67688550721645	-2	1.43451989320926
Chorioretinal inflammations, scars, and other disorders of choroid	max_ra	363	43836	28	39894	1.64950558355981	0.790740329357108	0.0369825272683358	2.08602688179684	NA	dependent	max_ra ~ value+mri_serial_number+Inferred_Gender+PC1+PC2+PC3+PC4+PC5+enroll_age+ns(mriage, 3)+genotyping_array	3.6976188097945	-2	1.43207786260242
Other conditions of brain	RVESV	348	42293	77	41289	3.3604147966241	1.61109593230558	0.0370033813160429	2.08579435230473	NA	dependent	RVESV ~ value+mri_serial_number+Inferred_Gender+PC1+PC2+PC3+PC4+PC5+enroll_age+ns(mriage, 3)+genotyping_array	3.69972552313704	-2	1.43183049436778
Toxic multinodular goiter	short_axis_cm_pa	242.2	44863	12	43674	0.208951454511924	0.100291495295579	0.0372168095499219	2.08344141141881	NA	dependent	short_axis_cm_pa ~ value+mri_serial_number+Inferred_Gender+PC1+PC2+PC3+PC4+PC5+enroll_age+ns(mriage, 3)+genotyping_array	3.72110068815646	-2	1.42932857837429
Cervicitis and endocervicitis	RVEDV	614.51	42293	120	41289	-4.77085234340138	2.29041345737875	0.0372605035670931	2.08296555717122	NA	dependent	RVEDV ~ value+mri_serial_number+Inferred_Gender+PC1+PC2+PC3+PC4+PC5+enroll_age+ns(mriage, 3)+genotyping_array	3.72543631765261	-2	1.42882285600239
Open wounds of head; neck; and trunk	short_axis_cm_root	870	44863	160	42921	0.0541160186737559	0.0259882926594547	0.037318889403096	2.08232296684054	NA	dependent	short_axis_cm_root ~ value+mri_serial_number+Inferred_Gender+PC1+PC2+PC3+PC4+PC5+enroll_age+ns(mriage, 3)+genotyping_array	3.73129794605957	-2	1.42814007093686
Congenital anomalies of genital organs	RVESV	751.1	42293	94	41289	3.03703226537922	1.45851014815589	0.0373226853268401	2.08228394517459	NA	dependent	RVESV ~ value+mri_serial_number+Inferred_Gender+PC1+PC2+PC3+PC4+PC5+enroll_age+ns(mriage, 3)+genotyping_array	3.73165414949703	-2	1.42809861356571
Infection of the eye	short_axis_cm_pa	369	44863	65	43674	0.089719133257496	0.0431232438166983	0.0374829105061985	2.08052839528632	NA	dependent	short_axis_cm_pa ~ value+mri_serial_number+Inferred_Gender+PC1+PC2+PC3+PC4+PC5+enroll_age+ns(mriage, 3)+genotyping_array	3.74770939426486	-2	1.42623409264026
Other disorders of circulatory system	min_ra	459	43836	30	39894	1.25220484113414	0.60187688826938	0.0374860674953945	2.08049995861229	NA	dependent	min_ra ~ value+mri_serial_number+Inferred_Gender+PC1+PC2+PC3+PC4+PC5+enroll_age+ns(mriage, 3)+genotyping_array	3.7479699427232	-2	1.42620390064493
Adrenal hyperfunction	RVSV	255.1	42293	14	41289	9.01778875278731	4.3348111269146	0.0375024622385582	2.08031872410688	NA	dependent	RVSV ~ value+mri_serial_number+Inferred_Gender+PC1+PC2+PC3+PC4+PC5+enroll_age+ns(mriage, 3)+genotyping_array	3.74963084973831	-2	1.42601148635578
Arterial embolism and thrombosis	RVSV	444	42293	28	41289	-6.37849061160945	3.06611935001132	0.0375029071782089	2.0803138702301	NA	dependent	RVSV ~ value+mri_serial_number+Inferred_Gender+PC1+PC2+PC3+PC4+PC5+enroll_age+ns(mriage, 3)+genotyping_array	3.74967534125822	-2	1.42600633323332
Alcoholic liver damage	max_ra	317.11	43836	29	39894	-1.61724121947041	0.777423648238905	0.0375083084043632	2.08025730003703	NA	dependent	max_ra ~ value+mri_serial_number+Inferred_Gender+PC1+PC2+PC3+PC4+PC5+enroll_age+ns(mriage, 3)+genotyping_array	3.75019390709662	-2	1.42594627611098
Other demyelinating diseases of central nervous system	short_axis_cm_pa	341	44863	26	43674	0.14172820146867	0.0681449674118393	0.0375492995280968	2.0798043766332	NA	dependent	short_axis_cm_pa ~ value+mri_serial_number+Inferred_Gender+PC1+PC2+PC3+PC4+PC5+enroll_age+ns(mriage, 3)+genotyping_array	3.75434795170188	-2	1.42546547958327
Sicca syndrome	short_axis_cm_pa	709.2	44863	64	43674	0.0903799487201734	0.0434672329403338	0.037598711570314	2.07926621057833	NA	dependent	short_axis_cm_pa ~ value+mri_serial_number+Inferred_Gender+PC1+PC2+PC3+PC4+PC5+enroll_age+ns(mriage, 3)+genotyping_array	3.75928889982488	-2	1.42489429764916
Cholelithiasis and cholecystitis	RVSV	574	42293	1535	41289	0.879436493887135	0.422996272639242	0.03761759125528	2.07906440498868	NA	dependent	RVSV ~ value+mri_serial_number+Inferred_Gender+PC1+PC2+PC3+PC4+PC5+enroll_age+ns(mriage, 3)+genotyping_array	3.76114311992777	-2	1.42468014038449
Malignant neoplasm of uterus	RVEDV	182	42293	126	41289	4.64722375738185	2.23526863730829	0.0376193881545126	2.07904485385615	NA	dependent	RVEDV ~ value+mri_serial_number+Inferred_Gender+PC1+PC2+PC3+PC4+PC5+enroll_age+ns(mriage, 3)+genotyping_array	3.76132280001421	-2	1.42465939344569
Cholelithiasis	raef	574.1	43836	1246	39894	0.00395237165668957	0.00190121020202975	0.0376355417396304	2.07887147484796	NA	dependent	raef ~ value+mri_serial_number+Inferred_Gender+PC1+PC2+PC3+PC4+PC5+enroll_age+ns(mriage, 3)+genotyping_array	3.76291651861926	-2	1.42447541652073
Congenital anomalies of genital organs	RVEDV	751.1	42293	94	41289	5.36798645137952	2.5830491755696	0.0377008972811596	2.07815882955298	NA	dependent	RVEDV ~ value+mri_serial_number+Inferred_Gender+PC1+PC2+PC3+PC4+PC5+enroll_age+ns(mriage, 3)+genotyping_array	3.76947326708779	-2	1.42371933233514
Cancer of larynx, pharynx, nasal cavities	RVEDV	149	42293	40	41289	-8.22352567231649	3.95773831568476	0.0377307606108797	2.0778346157264	NA	dependent	RVEDV ~ value+mri_serial_number+Inferred_Gender+PC1+PC2+PC3+PC4+PC5+enroll_age+ns(mriage, 3)+genotyping_array	3.77245943710597	-2	1.42337542122388
Miscarriage; stillbirth	RVESV	634	42293	335	41289	-1.62898355591514	0.784473201754554	0.0378509652144821	2.07653180793397	NA	dependent	RVESV ~ value+mri_serial_number+Inferred_Gender+PC1+PC2+PC3+PC4+PC5+enroll_age+ns(mriage, 3)+genotyping_array	3.78447924318403	-2	1.42199387240464
Coagulation defects	RVEDV	286	42293	99	41289	5.22383175514912	2.51706906902717	0.0379590928230292	2.07536289704124	NA	dependent	RVEDV ~ value+mri_serial_number+Inferred_Gender+PC1+PC2+PC3+PC4+PC5+enroll_age+ns(mriage, 3)+genotyping_array	3.79529141771892	-2	1.42075487161351
Mineral deficiency NEC	short_axis_cm_pa	262	44863	38	43674	-0.116980517007195	0.0563698033668184	0.0379707201551448	2.07523372480052	NA	dependent	short_axis_cm_pa ~ value+mri_serial_number+Inferred_Gender+PC1+PC2+PC3+PC4+PC5+enroll_age+ns(mriage, 3)+genotyping_array	3.79648784366001	-2	1.42061798639316
Late effects of cerebrovascular disease	min_ra	433.8	43836	17	39894	1.65901375606286	0.799439387020222	0.0379724119597516	2.07522144017267	NA	dependent	min_ra ~ value+mri_serial_number+Inferred_Gender+PC1+PC2+PC3+PC4+PC5+enroll_age+ns(mriage, 3)+genotyping_array	3.79660164369012	-2	1.42060496857605
Derangement of joint, non-traumatic	RVESV	742	42293	239	41289	1.901535420333	0.91647466391233	0.0380078377623683	2.0748368669741	NA	dependent	RVESV ~ value+mri_serial_number+Inferred_Gender+PC1+PC2+PC3+PC4+PC5+enroll_age+ns(mriage, 3)+genotyping_array	3.80016564802129	-2	1.42019747221118
Derangement of joint, non-traumatic	raef	742	43836	180	39894	-0.0102106998071303	0.00492351038226915	0.0380981784367188	2.07386580190868	NA	dependent	raef ~ value+mri_serial_number+Inferred_Gender+PC1+PC2+PC3+PC4+PC5+enroll_age+ns(mriage, 3)+genotyping_array	3.80917758860477	-2	1.41916877951726
Obstruction of bile duct	RVESV	575.2	42293	58	41289	-3.84668276486125	1.85606474238897	0.0382256021481167	2.07249385057017	NA	dependent	RVESV ~ value+mri_serial_number+Inferred_Gender+PC1+PC2+PC3+PC4+PC5+enroll_age+ns(mriage, 3)+genotyping_array	3.8219409140291	-2	1.41771603128139
Hypoparathyroidism	RVSV	252.2	42293	23	41289	-7.00837288760012	3.38233536380134	0.0382668387384033	2.07205144782673	NA	dependent	RVSV ~ value+mri_serial_number+Inferred_Gender+PC1+PC2+PC3+PC4+PC5+enroll_age+ns(mriage, 3)+genotyping_array	3.82606435196711	-2	1.41724772969054
Inflammatory disease of breast	short_axis_cm_root	613.1	44863	77	42921	0.0775476606703265	0.0374577294733034	0.0384329177900827	2.07027125671341	NA	dependent	short_axis_cm_root ~ value+mri_serial_number+Inferred_Gender+PC1+PC2+PC3+PC4+PC5+enroll_age+ns(mriage, 3)+genotyping_array	3.84269496772976	-2	1.41536408836664
Cholelithiasis with acute cholecystitis	raef	574.11	43836	58	39894	0.017927162939527	0.00865934076002767	0.038433601457342	2.07026879254833	NA	dependent	raef ~ value+mri_serial_number+Inferred_Gender+PC1+PC2+PC3+PC4+PC5+enroll_age+ns(mriage, 3)+genotyping_array	3.84271803057488	-2	1.41536148185314
Disorders of plasma protein metabolism	min_ra	270.3	43836	54	39894	0.929113893596549	0.448817423162269	0.0384458678495977	2.070137756797	NA	dependent	min_ra ~ value+mri_serial_number+Inferred_Gender+PC1+PC2+PC3+PC4+PC5+enroll_age+ns(mriage, 3)+genotyping_array	3.84394460216734	-2	1.41522287988653
Type 1 diabetes with ketoacidosis	RVESV	250.11	42293	18	41289	-6.88746610629806	3.32933749364543	0.0385786080365011	2.06871971358983	NA	dependent	RVESV ~ value+mri_serial_number+Inferred_Gender+PC1+PC2+PC3+PC4+PC5+enroll_age+ns(mriage, 3)+genotyping_array	3.85723961994012	-2	1.41372338099777
Cancer of larynx, pharynx, nasal cavities	RVSV	149	42293	40	41289	-5.30758611933395	2.56619128450582	0.0386205009865087	2.06827376874833	NA	dependent	RVSV ~ value+mri_serial_number+Inferred_Gender+PC1+PC2+PC3+PC4+PC5+enroll_age+ns(mriage, 3)+genotyping_array	3.8614286929385	-2	1.41325198064932
Hypovolemia	max_ra	276.5	43836	188	39894	-0.632307531560101	0.305940283789609	0.0387624768603095	2.06676781405789	NA	dependent	max_ra ~ value+mri_serial_number+Inferred_Gender+PC1+PC2+PC3+PC4+PC5+enroll_age+ns(mriage, 3)+genotyping_array	3.87560376699773	-2	1.41166063064159
Chronic renal failure [CKD]	RVSV	585.3	42293	511	41289	-1.49729369183025	0.724755955479881	0.0388414951223788	2.06592809691208	NA	dependent	RVSV ~ value+mri_serial_number+Inferred_Gender+PC1+PC2+PC3+PC4+PC5+enroll_age+ns(mriage, 3)+genotyping_array	3.88352694048028	-2	1.41077367774742
Acid-base balance disorder	min_ra	276.4	43836	59	39894	-0.88707491580723	0.429452880107113	0.0388733595593918	2.06559312301266	NA	dependent	min_ra ~ value+mri_serial_number+Inferred_Gender+PC1+PC2+PC3+PC4+PC5+enroll_age+ns(mriage, 3)+genotyping_array	3.8866914331139	-2	1.41041993691319
Cerebrovascular disease	short_axis_cm_pa	433	44863	759	43674	0.0263737397310934	0.0127739834288021	0.0389625032753953	2.06464489938411	NA	dependent	short_axis_cm_pa ~ value+mri_serial_number+Inferred_Gender+PC1+PC2+PC3+PC4+PC5+enroll_age+ns(mriage, 3)+genotyping_array	3.89566116495907	-2	1.40941882401825
Infertility, female	RVEDV	626.8	42293	120	41289	-4.74082748722451	2.29692995840802	0.039025435607495	2.06398435001054	NA	dependent	RVEDV ~ value+mri_serial_number+Inferred_Gender+PC1+PC2+PC3+PC4+PC5+enroll_age+ns(mriage, 3)+genotyping_array	3.90192002490812	-2	1.40872163629902
Shortness of breath	max_ra	512.7	43836	514	39894	-0.383531077910483	0.185828932050764	0.0390342931472807	2.06389324675079	NA	dependent	max_ra ~ value+mri_serial_number+Inferred_Gender+PC1+PC2+PC3+PC4+PC5+enroll_age+ns(mriage, 3)+genotyping_array	3.90278391948035	-2	1.4086254930885
Viral pneumonia	short_axis_cm_root	480.2	44863	13	42921	0.187548200644809	0.0910115522809216	0.0393369545858844	2.06070763484961	NA	dependent	short_axis_cm_root ~ value+mri_serial_number+Inferred_Gender+PC1+PC2+PC3+PC4+PC5+enroll_age+ns(mriage, 3)+genotyping_array	3.93309408176022	-2	1.40526566490461
Osteoarthrosis, localized, primary	RVSV	740.11	42293	636	41289	1.33693813975906	0.648900664217575	0.0393749306856925	2.0603124846098	NA	dependent	RVSV ~ value+mri_serial_number+Inferred_Gender+PC1+PC2+PC3+PC4+PC5+enroll_age+ns(mriage, 3)+genotyping_array	3.93686771691487	-2	1.40484917773685
Insomnia	short_axis_cm_pa	327.4	44863	23	43674	0.149215349594403	0.0724509043984601	0.0394486984977197	2.0595374320486	NA	dependent	short_axis_cm_pa ~ value+mri_serial_number+Inferred_Gender+PC1+PC2+PC3+PC4+PC5+enroll_age+ns(mriage, 3)+genotyping_array	3.94427829956543	-2	1.40403244979027
Psoriasis	max_ra	696.4	43836	274	39894	-0.522117154317041	0.253639659364143	0.0395486747399466	2.0584996669131	NA	dependent	max_ra ~ value+mri_serial_number+Inferred_Gender+PC1+PC2+PC3+PC4+PC5+enroll_age+ns(mriage, 3)+genotyping_array	3.95421932102502	-2	1.40293924618336
Alkalosis	short_axis_cm_pa	276.42	44863	11	43674	0.215587021041996	0.104754501735187	0.0395939882525415	2.05802154056336	NA	dependent	short_axis_cm_pa ~ value+mri_serial_number+Inferred_Gender+PC1+PC2+PC3+PC4+PC5+enroll_age+ns(mriage, 3)+genotyping_array	3.95880656891635	-2	1.40243571777407
Cancer, suspected or other	raef	195	43836	42	39894	0.0209300224443026	0.0101732630419593	0.0396584940628044	2.05735587077393	NA	dependent	raef ~ value+mri_serial_number+Inferred_Gender+PC1+PC2+PC3+PC4+PC5+enroll_age+ns(mriage, 3)+genotyping_array	3.96520067054746	-2	1.401734829051
Senile cataract	raef	366.2	43836	1565	39894	0.00355398895154787	0.00172937575187883	0.0398787025454082	2.05507041930404	NA	dependent	raef ~ value+mri_serial_number+Inferred_Gender+PC1+PC2+PC3+PC4+PC5+enroll_age+ns(mriage, 3)+genotyping_array	3.9872203565515	-2	1.39932976208281
Pain and other symptoms associated with female genital organs	RVEDV	625	42293	333	41289	-2.84073243543185	1.38276265143286	0.0399443356909347	2.05438903957103	NA	dependent	RVEDV ~ value+mri_serial_number+Inferred_Gender+PC1+PC2+PC3+PC4+PC5+enroll_age+ns(mriage, 3)+genotyping_array	3.99380530329619	-2	1.39861311066339
Chronic venous insufficiency [CVI]	max_ra	456	43836	27	39894	1.65357706493877	0.805202447155576	0.0400193262094588	2.0536165417531	NA	dependent	max_ra ~ value+mri_serial_number+Inferred_Gender+PC1+PC2+PC3+PC4+PC5+enroll_age+ns(mriage, 3)+genotyping_array	4.00128198511503	-2	1.39780084120684
Nonspecific abnormal findings on radiological and other examination of biliary tract	max_ra	575.9	43836	21	39894	-1.87519561727764	0.913350155081074	0.0400697696896261	2.05309607366431	NA	dependent	max_ra ~ value+mri_serial_number+Inferred_Gender+PC1+PC2+PC3+PC4+PC5+enroll_age+ns(mriage, 3)+genotyping_array	4.00632606928381	-2	1.39725370698258
Congestive heart failure (CHF) NOS	RVEDV	428.1	42293	96	41289	5.25094408499667	2.55831271791773	0.0401271125257372	2.05250282665621	NA	dependent	RVEDV ~ value+mri_serial_number+Inferred_Gender+PC1+PC2+PC3+PC4+PC5+enroll_age+ns(mriage, 3)+genotyping_array	4.01208206279821	-2	1.39663019253698
Esophageal bleeding (varices/hemorrhage)	short_axis_cm_root	530.2	44863	171	42921	-0.0515633059093527	0.0251458688219462	0.0403151281269532	2.05056768069793	NA	dependent	short_axis_cm_root ~ value+mri_serial_number+Inferred_Gender+PC1+PC2+PC3+PC4+PC5+enroll_age+ns(mriage, 3)+genotyping_array	4.03090664613155	-2	1.3945972597828
Hyperlipidemia	short_axis_cm_root	272.1	44863	3953	42921	0.0114814050629279	0.00559957558104483	0.0403308611013332	2.05040630254081	NA	dependent	short_axis_cm_root ~ value+mri_serial_number+Inferred_Gender+PC1+PC2+PC3+PC4+PC5+enroll_age+ns(mriage, 3)+genotyping_array	4.03247986777533	-2	1.39442779215621
Lymphadenitis	min_ra	289.4	43836	217	39894	0.459829836169597	0.224311209883583	0.0403744987814121	2.04996369289011	NA	dependent	min_ra ~ value+mri_serial_number+Inferred_Gender+PC1+PC2+PC3+PC4+PC5+enroll_age+ns(mriage, 3)+genotyping_array	4.03679739376237	-2	1.39396304721567
Disorders of plasma protein metabolism	RVEDV	270.3	42293	57	41289	6.79628185132986	3.31613422293905	0.0404235385278682	2.04945921800065	NA	dependent	RVEDV ~ value+mri_serial_number+Inferred_Gender+PC1+PC2+PC3+PC4+PC5+enroll_age+ns(mriage, 3)+genotyping_array	4.0417231761796	-2	1.39343343529738
Synoviopathy	max_ra	726.2	43836	66	39894	-1.05599530507933	0.515310929477815	0.040445268990475	2.04923909948778	NA	dependent	max_ra ~ value+mri_serial_number+Inferred_Gender+PC1+PC2+PC3+PC4+PC5+enroll_age+ns(mriage, 3)+genotyping_array	4.04387404888608	-2	1.39320237947213
Abnormal findings examination of lungs	min_ra	514	43836	188	39894	-0.493882467707407	0.241066528501491	0.0404941463861121	2.04873928694067	NA	dependent	min_ra ~ value+mri_serial_number+Inferred_Gender+PC1+PC2+PC3+PC4+PC5+enroll_age+ns(mriage, 3)+genotyping_array	4.04876153631414	-2	1.39267780152565
Cough	short_axis_cm_pa	512.8	44863	353	43674	0.0379622558640869	0.0185665630750509	0.0408946556380139	2.04465714578587	NA	dependent	short_axis_cm_pa ~ value+mri_serial_number+Inferred_Gender+PC1+PC2+PC3+PC4+PC5+enroll_age+ns(mriage, 3)+genotyping_array	4.08886713315666	-2	1.3883970015206
Phlebitis and thrombophlebitis	RVSV	451	42293	103	41289	3.27160362297708	1.60066505251159	0.0409694941231185	2.04390270022053	NA	dependent	RVSV ~ value+mri_serial_number+Inferred_Gender+PC1+PC2+PC3+PC4+PC5+enroll_age+ns(mriage, 3)+genotyping_array	4.09631603454525	-2	1.38760654452139
Conductive hearing loss	RVESV	389.2	42293	33	41289	5.02613579858065	2.45937347082215	0.0409929754098499	2.04366512781016	NA	dependent	RVESV ~ value+mri_serial_number+Inferred_Gender+PC1+PC2+PC3+PC4+PC5+enroll_age+ns(mriage, 3)+genotyping_array	4.09866404811449	-2	1.3873576776897
Contusion	RVEF	916	42293	123	41289	-0.0114604421920417	0.0056078431925249	0.0409949390513098	2.04364526585161	NA	dependent	RVEF ~ value+mri_serial_number+Inferred_Gender+PC1+PC2+PC3+PC4+PC5+enroll_age+ns(mriage, 3)+genotyping_array	4.09886040263887	-2	1.38733687246076
Acute sinusitis	max_ra	464	43836	26	39894	1.67662921032618	0.820548032024552	0.0410288960391491	2.04330416366901	NA	dependent	max_ra ~ value+mri_serial_number+Inferred_Gender+PC1+PC2+PC3+PC4+PC5+enroll_age+ns(mriage, 3)+genotyping_array	4.10223376912464	-2	1.38697959463852
Bronchiectasis	min_ra	496.3	43836	206	39894	-0.47067388934802	0.230451766076051	0.0411187757234313	2.04239653860016	NA	dependent	min_ra ~ value+mri_serial_number+Inferred_Gender+PC1+PC2+PC3+PC4+PC5+enroll_age+ns(mriage, 3)+genotyping_array	4.11122128292249	-2	1.38602914706644
Flat foot	short_axis_cm_pa	735.1	44863	24	43674	0.144807121536713	0.0709303227151185	0.0412031380820716	2.041540430012	NA	dependent	short_axis_cm_pa ~ value+mri_serial_number+Inferred_Gender+PC1+PC2+PC3+PC4+PC5+enroll_age+ns(mriage, 3)+genotyping_array	4.11971395114426	-2	1.38513293779026
Spina bifida	RVEDV	752.11	42293	10	41289	-16.1477877315355	7.91037124023908	0.0412230069201141	2.04134385620155	NA	dependent	RVEDV ~ value+mri_serial_number+Inferred_Gender+PC1+PC2+PC3+PC4+PC5+enroll_age+ns(mriage, 3)+genotyping_array	4.1216660761663	-2	1.38492719624258
Postinflammatory pulmonary fibrosis	short_axis_cm_root	502	44863	72	42921	0.0790074568257829	0.0387202295610068	0.0413096705731033	2.04046974208405	NA	dependent	short_axis_cm_root ~ value+mri_serial_number+Inferred_Gender+PC1+PC2+PC3+PC4+PC5+enroll_age+ns(mriage, 3)+genotyping_array	4.13035617497926	-2	1.38401249600501
Hereditary retinal dystrophies	max_ra	362.7	43836	10	39894	-2.69859236505742	1.32289237927853	0.0413650396574777	2.03991829367795	NA	dependent	max_ra ~ value+mri_serial_number+Inferred_Gender+PC1+PC2+PC3+PC4+PC5+enroll_age+ns(mriage, 3)+genotyping_array	4.13584643744035	-2	1.38343559481991
Autism	RVSV	313.3	42293	15	41289	-8.53901639005295	4.18808316604309	0.0414679490862802	2.03888415093739	NA	dependent	RVSV ~ value+mri_serial_number+Inferred_Gender+PC1+PC2+PC3+PC4+PC5+enroll_age+ns(mriage, 3)+genotyping_array	4.14615910618726	-2	1.38235403615115
Disorders of the autonomic nervous system	short_axis_cm_pa	337	44863	20	43674	0.158472761511256	0.0777314050113772	0.0414837459385035	2.03872246343753	NA	dependent	short_axis_cm_pa ~ value+mri_serial_number+Inferred_Gender+PC1+PC2+PC3+PC4+PC5+enroll_age+ns(mriage, 3)+genotyping_array	4.14777345159493	-2	1.3821849724877
Calculus of kidney	short_axis_cm_root	594.1	44863	363	42921	0.0352911447773676	0.0173110222590943	0.0414909197556127	2.03865168960935	NA	dependent	short_axis_cm_root ~ value+mri_serial_number+Inferred_Gender+PC1+PC2+PC3+PC4+PC5+enroll_age+ns(mriage, 3)+genotyping_array	4.14848025008906	-2	1.38211097313869
Diseases of pancreas	max_ra	577	43836	193	39894	-0.615555405681679	0.30195184715716	0.0414977479486731	2.03858797843781	NA	dependent	max_ra ~ value+mri_serial_number+Inferred_Gender+PC1+PC2+PC3+PC4+PC5+enroll_age+ns(mriage, 3)+genotyping_array	4.14911660302786	-2	1.38204435997942
Disorders of tooth development	RVEDV	520	42293	259	41289	-3.18088582052509	1.560433747118	0.0415100522269568	2.0384625918274	NA	dependent	RVEDV ~ value+mri_serial_number+Inferred_Gender+PC1+PC2+PC3+PC4+PC5+enroll_age+ns(mriage, 3)+genotyping_array	4.15036921723708	-2	1.38191326669125
Diseases of pancreas	min_ra	577	43836	193	39894	-0.484505269858063	0.237882886108752	0.0416828296344615	2.03673865650244	NA	dependent	min_ra ~ value+mri_serial_number+Inferred_Gender+PC1+PC2+PC3+PC4+PC5+enroll_age+ns(mriage, 3)+genotyping_array	4.16762385095703	-2	1.3801114852041
Arteritis NOS	short_axis_cm_pa	446.9	44863	36	43674	0.117975257662908	0.0579250311552348	0.0416872661150001	2.03668872178494	NA	dependent	short_axis_cm_pa ~ value+mri_serial_number+Inferred_Gender+PC1+PC2+PC3+PC4+PC5+enroll_age+ns(mriage, 3)+genotyping_array	4.16812454439334	-2	1.38005931270885
Cholelithiasis with acute cholecystitis	RVEDV	574.11	42293	157	41289	4.0697455500331	2.00020319908075	0.0418908643632371	2.03466605388066	NA	dependent	RVEDV ~ value+mri_serial_number+Inferred_Gender+PC1+PC2+PC3+PC4+PC5+enroll_age+ns(mriage, 3)+genotyping_array	4.18844860712503	-2	1.37794680904549
Ulcer of esophagus	RVEDV	530.12	42293	449	41289	-2.41862950303163	1.18880532711465	0.0419071585331064	2.03450426059403	NA	dependent	RVEDV ~ value+mri_serial_number+Inferred_Gender+PC1+PC2+PC3+PC4+PC5+enroll_age+ns(mriage, 3)+genotyping_array	4.19007794657741	-2	1.37777789792784
Other tests	RVEDV	1010	42293	30	41289	-9.29723535362679	4.57000943753435	0.0419174816829224	2.03440178422102	NA	dependent	RVEDV ~ value+mri_serial_number+Inferred_Gender+PC1+PC2+PC3+PC4+PC5+enroll_age+ns(mriage, 3)+genotyping_array	4.19111021245823	-2	1.37767091849493
Hypercholesterolemia	short_axis_cm_root	272.11	44863	3635	42921	0.0118080707660146	0.00580438444082597	0.0419238229400055	2.03433643763512	NA	dependent	short_axis_cm_root ~ value+mri_serial_number+Inferred_Gender+PC1+PC2+PC3+PC4+PC5+enroll_age+ns(mriage, 3)+genotyping_array	4.19176857462778	-2	1.37760270253591
Disease of capillaries	RVEDV	448	42293	10	41289	16.0898599409063	7.91025558097248	0.0419528773757662	2.03405057854379	NA	dependent	RVEDV ~ value+mri_serial_number+Inferred_Gender+PC1+PC2+PC3+PC4+PC5+enroll_age+ns(mriage, 3)+genotyping_array	4.19464961351151	-2	1.37730431070509
Hepatomegaly	min_ra	573.3	43836	14	39894	1.79108268276286	0.880723987652819	0.0419936927835774	2.03364812117382	NA	dependent	min_ra ~ value+mri_serial_number+Inferred_Gender+PC1+PC2+PC3+PC4+PC5+enroll_age+ns(mriage, 3)+genotyping_array	4.19870863188601	-2	1.37688426205046
Hypothyroidism NOS	RVEF	244.4	42293	1582	41289	-0.0032604575938956	0.00160329875041875	0.0419990015365104	2.0335932982197	NA	dependent	RVEF ~ value+mri_serial_number+Inferred_Gender+PC1+PC2+PC3+PC4+PC5+enroll_age+ns(mriage, 3)+genotyping_array	4.19926181065214	-2	1.37682704763476
Flat foot	max_ra	735.1	43836	21	39894	1.8565419810322	0.913119402253617	0.0420402998874279	2.03318643372398	NA	dependent	max_ra ~ value+mri_serial_number+Inferred_Gender+PC1+PC2+PC3+PC4+PC5+enroll_age+ns(mriage, 3)+genotyping_array	4.20336911360856	-2	1.37640247129251
Multiple sclerosis	short_axis_cm_pa	335	44863	122	43674	-0.0640449294052249	0.0315050075853096	0.0420737989550397	2.03284919807759	NA	dependent	short_axis_cm_pa ~ value+mri_serial_number+Inferred_Gender+PC1+PC2+PC3+PC4+PC5+enroll_age+ns(mriage, 3)+genotyping_array	4.20677608854705	-2	1.37605060328996
Other chronic ischemic heart disease, unspecified	RVESV	411.8	42293	1165	41289	0.863039308393809	0.424560695141411	0.0420809470616487	2.03278192793224	NA	dependent	RVESV ~ value+mri_serial_number+Inferred_Gender+PC1+PC2+PC3+PC4+PC5+enroll_age+ns(mriage, 3)+genotyping_array	4.20745597500462	-2	1.37598041959755
Cholelithiasis with other cholecystitis	max_ra	574.12	43836	538	39894	-0.369490782336664	0.181774547446044	0.0420907540516528	2.03268712549726	NA	dependent	max_ra ~ value+mri_serial_number+Inferred_Gender+PC1+PC2+PC3+PC4+PC5+enroll_age+ns(mriage, 3)+genotyping_array	4.20841428288139	-2	1.37588151412209
Hemoptysis	RVEF	516.1	42293	165	41289	-0.0098515811989675	0.0048466173991052	0.0420921074160483	2.03267152896912	NA	dependent	RVEF ~ value+mri_serial_number+Inferred_Gender+PC1+PC2+PC3+PC4+PC5+enroll_age+ns(mriage, 3)+genotyping_array	4.20857195765931	-2	1.37586524290956
Symptoms concerning nutrition, metabolism, and development	RVEF	1002	42293	519	41289	0.00558033726302296	0.00274627229437806	0.0421632926386454	2.03196794230731	NA	dependent	RVEF ~ value+mri_serial_number+Inferred_Gender+PC1+PC2+PC3+PC4+PC5+enroll_age+ns(mriage, 3)+genotyping_array	4.21569014368019	-2	1.37513131758564
Psychogenic and somatoform disorders	max_ra	303	43836	49	39894	-1.21448792766283	0.597942459901854	0.0422502836272105	2.03111170239052	NA	dependent	max_ra ~ value+mri_serial_number+Inferred_Gender+PC1+PC2+PC3+PC4+PC5+enroll_age+ns(mriage, 3)+genotyping_array	4.22436646162259	-2	1.37423841401659
Septicemia	max_ra	38	43836	263	39894	0.525891858252763	0.258956292333358	0.0422805673648321	2.03081320602079	NA	dependent	max_ra ~ value+mri_serial_number+Inferred_Gender+PC1+PC2+PC3+PC4+PC5+enroll_age+ns(mriage, 3)+genotyping_array	4.22739468799295	-2	1.37392720265233
Other conditions of brain	min_ra	348	43836	76	39894	0.768207332037943	0.378360870449971	0.0423269700772168	2.03035618118845	NA	dependent	min_ra ~ value+mri_serial_number+Inferred_Gender+PC1+PC2+PC3+PC4+PC5+enroll_age+ns(mriage, 3)+genotyping_array	4.232034733667	-2	1.37345077656408
Hyperplasia of prostate	RVEDV	600	42293	1696	41289	1.30258904382373	0.641631809339269	0.0423508262007283	2.03011918184837	NA	dependent	RVEDV ~ value+mri_serial_number+Inferred_Gender+PC1+PC2+PC3+PC4+PC5+enroll_age+ns(mriage, 3)+genotyping_array	4.2344426177707	-2	1.37320374801511
Fracture of hand or wrist	min_ra	804	43836	109	39894	0.641531292103912	0.316152523999526	0.042446294233879	2.0291828892844	NA	dependent	min_ra ~ value+mri_serial_number+Inferred_Gender+PC1+PC2+PC3+PC4+PC5+enroll_age+ns(mriage, 3)+genotyping_array	4.24396657084203	-2	1.37222804563687
Ectropion or entropion	RVEDV	374.1	42293	134	41289	-4.39778485964523	2.16771454839761	0.042488569906048	2.02876567069041	NA	dependent	RVEDV ~ value+mri_serial_number+Inferred_Gender+PC1+PC2+PC3+PC4+PC5+enroll_age+ns(mriage, 3)+genotyping_array	4.24821634377173	-2	1.371793374574
Joint/ligament sprain	min_ra	840.3	43836	71	39894	0.794194813743864	0.391489245972426	0.0425005427998792	2.02865039567345	NA	dependent	min_ra ~ value+mri_serial_number+Inferred_Gender+PC1+PC2+PC3+PC4+PC5+enroll_age+ns(mriage, 3)+genotyping_array	4.24939116517563	-2	1.37167328937222
Type 2 diabetes with neurological manifestations	RVSV	250.24	42293	22	41289	7.01459035664703	3.46018036870874	0.0426450470588864	2.02723257437147	NA	dependent	RVSV ~ value+mri_serial_number+Inferred_Gender+PC1+PC2+PC3+PC4+PC5+enroll_age+ns(mriage, 3)+genotyping_array	4.26386333032546	-2	1.37019672420586
Bipolar	min_ra	296.1	43836	78	39894	-0.756989246304443	0.373480101556124	0.042684093261939	2.02685295187189	NA	dependent	min_ra ~ value+mri_serial_number+Inferred_Gender+PC1+PC2+PC3+PC4+PC5+enroll_age+ns(mriage, 3)+genotyping_array	4.26774532738799	-2	1.36980150447954
Chorioretinal scars	max_ra	363.3	43836	10	39894	2.68129142895269	1.32290465565014	0.042687324120328	2.02682137182062	NA	dependent	max_ra ~ value+mri_serial_number+Inferred_Gender+PC1+PC2+PC3+PC4+PC5+enroll_age+ns(mriage, 3)+genotyping_array	4.26806839771348	-2	1.36976862942762
Lung disease due to external agents	short_axis_cm_root	500	44863	23	42921	0.138673881872218	0.0684400970216859	0.0427496340332742	2.02620814269561	NA	dependent	short_axis_cm_root ~ value+mri_serial_number+Inferred_Gender+PC1+PC2+PC3+PC4+PC5+enroll_age+ns(mriage, 3)+genotyping_array	4.2743459567406	-2	1.36913032985026
Congenital anomalies of male genital organs	RVESV	751.12	42293	26	41289	5.61479791422006	2.7713730045816	0.0427713445090676	2.02599863134185	NA	dependent	RVESV ~ value+mri_serial_number+Inferred_Gender+PC1+PC2+PC3+PC4+PC5+enroll_age+ns(mriage, 3)+genotyping_array	4.27649248983209	-2	1.36891228632102
Intestinal obstruction without mention of hernia	RVSV	560	42293	241	41289	-2.12294045911514	1.04801971981149	0.0428051952395728	2.02566842873624	NA	dependent	RVSV ~ value+mri_serial_number+Inferred_Gender+PC1+PC2+PC3+PC4+PC5+enroll_age+ns(mriage, 3)+genotyping_array	4.2798774063551	-2	1.36856867082468
Other diseases of respiratory system, not elsewhere classified	min_ra	519	43836	524	39894	-0.293590790533357	0.144988870728881	0.0428822811692829	2.02491949249229	NA	dependent	min_ra ~ value+mri_serial_number+Inferred_Gender+PC1+PC2+PC3+PC4+PC5+enroll_age+ns(mriage, 3)+genotyping_array	4.2875631694731	-2	1.3677894683599
Erythematosquamous dermatosis	short_axis_cm_pa	690	44863	537	43674	-0.0305830159551155	0.0151099260486301	0.0429726502579937	2.02403478724426	NA	dependent	short_axis_cm_pa ~ value+mri_serial_number+Inferred_Gender+PC1+PC2+PC3+PC4+PC5+enroll_age+ns(mriage, 3)+genotyping_array	4.29665725578962	-2	1.36686928859119
Diseases of spleen	min_ra	289.5	43836	15	39894	-1.72193600834962	0.851054762216053	0.043049258677314	2.0232963668118	NA	dependent	min_ra ~ value+mri_serial_number+Inferred_Gender+PC1+PC2+PC3+PC4+PC5+enroll_age+ns(mriage, 3)+genotyping_array	4.30426012569337	-2	1.3661014901903
Type 1 diabetes	RVSV	250.1	42293	159	41289	-2.60670394354525	1.28886137065913	0.043132615482034	2.0224858956027	NA	dependent	RVSV ~ value+mri_serial_number+Inferred_Gender+PC1+PC2+PC3+PC4+PC5+enroll_age+ns(mriage, 3)+genotyping_array	4.31261792534412	-2	1.36525901629525
Other diseases of respiratory system, NEC	min_ra	519.8	43836	482	39894	-0.305532305518866	0.151098110514762	0.0431748618011914	2.0220789292333	NA	dependent	min_ra ~ value+mri_serial_number+Inferred_Gender+PC1+PC2+PC3+PC4+PC5+enroll_age+ns(mriage, 3)+genotyping_array	4.31681984318335	-2	1.36483607567636
Portal hypertension	RVSV	571.81	42293	21	41289	7.15879786163864	3.54034727864721	0.0431764973148391	2.02206091611839	NA	dependent	RVSV ~ value+mri_serial_number+Inferred_Gender+PC1+PC2+PC3+PC4+PC5+enroll_age+ns(mriage, 3)+genotyping_array	4.31700590808492	-2	1.36481735698494
Gout	RVSV	274.1	42293	330	41289	1.82007654111379	0.900176076215668	0.043191913710361	2.02191170061459	NA	dependent	RVSV ~ value+mri_serial_number+Inferred_Gender+PC1+PC2+PC3+PC4+PC5+enroll_age+ns(mriage, 3)+genotyping_array	4.31854747725128	-2	1.36466230149291
Other disorders of lipoid metabolism	RVESV	277.5	42293	25	41289	-5.71136793388379	2.82593139409655	0.043280325895641	2.02105682601319	NA	dependent	RVESV ~ value+mri_serial_number+Inferred_Gender+PC1+PC2+PC3+PC4+PC5+enroll_age+ns(mriage, 3)+genotyping_array	4.32738829279156	-2	1.36377413418634
Edema	RVEF	782.3	42293	146	41289	-0.0104103338784296	0.00515184128307212	0.0433171096657761	2.0207015912225	NA	dependent	RVEF ~ value+mri_serial_number+Inferred_Gender+PC1+PC2+PC3+PC4+PC5+enroll_age+ns(mriage, 3)+genotyping_array	4.33106650247872	-2	1.36340514773222
Bladder neck obstruction	RVEDV	596.1	42293	201	41289	-3.58253570946826	1.77451822051844	0.0435063596513665	2.01887795123433	NA	dependent	RVEDV ~ value+mri_serial_number+Inferred_Gender+PC1+PC2+PC3+PC4+PC5+enroll_age+ns(mriage, 3)+genotyping_array	4.34999064326605	-2	1.36151167720221
Congenital factor VIII disorder	short_axis_cm_pa	286.13	44863	11	43674	0.211436421593482	0.104747148560213	0.0435410432641163	2.01854107247549	NA	dependent	short_axis_cm_pa ~ value+mri_serial_number+Inferred_Gender+PC1+PC2+PC3+PC4+PC5+enroll_age+ns(mriage, 3)+genotyping_array	4.35349410876731	-2	1.36116203889979
Secondary hypothyroidism	RVESV	244.1	42293	94	41289	2.94435645364285	1.45889110566441	0.0435752923487914	2.01821537070919	NA	dependent	RVESV ~ value+mri_serial_number+Inferred_Gender+PC1+PC2+PC3+PC4+PC5+enroll_age+ns(mriage, 3)+genotyping_array	4.35688360186194	-2	1.36082404248433
Functional disorders of bladder	RVSV	596.5	42293	113	41289	3.08454542220987	1.52844380960685	0.0435877835057662	2.01809540057824	NA	dependent	RVSV ~ value+mri_serial_number+Inferred_Gender+PC1+PC2+PC3+PC4+PC5+enroll_age+ns(mriage, 3)+genotyping_array	4.35813266125057	-2	1.36069955399518
Acute (transverse) myelitis	RVESV	323.2	42293	13	41289	-7.90658182382333	3.91810141363198	0.0436016218412961	2.01796252550138	NA	dependent	RVESV ~ value+mri_serial_number+Inferred_Gender+PC1+PC2+PC3+PC4+PC5+enroll_age+ns(mriage, 3)+genotyping_array	4.35951643244819	-2	1.36056168099893
Polycythemia vera	RVESV	200.1	42293	31	41289	5.12189124115138	2.53833290381247	0.0436167837173244	2.01781698273639	NA	dependent	RVESV ~ value+mri_serial_number+Inferred_Gender+PC1+PC2+PC3+PC4+PC5+enroll_age+ns(mriage, 3)+genotyping_array	4.36103255176336	-2	1.36041067163924
Infertility, female	RVSV	626.8	42293	120	41289	-3.00325625473092	1.48932854307675	0.0437524116606428	2.01651695234861	NA	dependent	RVSV ~ value+mri_serial_number+Inferred_Gender+PC1+PC2+PC3+PC4+PC5+enroll_age+ns(mriage, 3)+genotyping_array	4.37459473671146	-2	1.3590621739016
Gout and other crystal arthropathies	raef	274	43836	318	39894	-0.00751042011388134	0.00372463732949872	0.0437631339964728	2.01641648554603	NA	dependent	raef ~ value+mri_serial_number+Inferred_Gender+PC1+PC2+PC3+PC4+PC5+enroll_age+ns(mriage, 3)+genotyping_array	4.37564430811284	-2	1.35895798861755
Dermatophytosis / Dermatomycosis	RVEF	110	42293	32	41289	-0.022130257061205	0.0109822504210956	0.0439013658952321	2.01509310138253	NA	dependent	RVEF ~ value+mri_serial_number+Inferred_Gender+PC1+PC2+PC3+PC4+PC5+enroll_age+ns(mriage, 3)+genotyping_array	4.38948949394953	-2	1.35758598610249
Calcaneal spur; Exostosis NOS	RVESV	726.4	42293	49	41289	4.06680139970503	2.01880910133829	0.0439681906759435	2.01445564962487	NA	dependent	RVESV ~ value+mri_serial_number+Inferred_Gender+PC1+PC2+PC3+PC4+PC5+enroll_age+ns(mriage, 3)+genotyping_array	4.39617167416578	-2	1.35692535635612
Other vitamin B12 deficiency anemia	min_ra	281.12	43836	15	39894	-1.71405026047345	0.85091542884288	0.0439784199102893	2.01436030229738	NA	dependent	min_ra ~ value+mri_serial_number+Inferred_Gender+PC1+PC2+PC3+PC4+PC5+enroll_age+ns(mriage, 3)+genotyping_array	4.39717190430419	-2	1.35682655561491
Corneal opacity and other disorders of cornea	short_axis_cm_pa	364	44863	187	43674	0.051317028470773	0.0255002090694158	0.0441822336166317	2.01241598965246	NA	dependent	short_axis_cm_pa ~ value+mri_serial_number+Inferred_Gender+PC1+PC2+PC3+PC4+PC5+enroll_age+ns(mriage, 3)+genotyping_array	4.41761043583538	-2	1.35481258475851
Disorders of uterus, NEC	raef	619.2	43836	92	39894	-0.0138538686491993	0.00688527405005522	0.0442159747801925	2.01210126837118	NA	dependent	raef ~ value+mri_serial_number+Inferred_Gender+PC1+PC2+PC3+PC4+PC5+enroll_age+ns(mriage, 3)+genotyping_array	4.42092630107742	-2	1.35448672492724
Nonspecific abnormal findings on radiological and other examination of other intrathoracic organs (echocardiogram, etc)	RVESV	793.2	42293	69	41289	3.42180728991902	1.7016666369782	0.0443471148629399	2.01085642484913	NA	dependent	RVESV ~ value+mri_serial_number+Inferred_Gender+PC1+PC2+PC3+PC4+PC5+enroll_age+ns(mriage, 3)+genotyping_array	4.43406241587405	-2	1.35319819785236
Other diseases of respiratory system, not elsewhere classified	RVEDV	519	42293	579	41289	-2.10639160111645	1.04752372271226	0.0443499600956987	2.01082949764857	NA	dependent	RVEDV ~ value+mri_serial_number+Inferred_Gender+PC1+PC2+PC3+PC4+PC5+enroll_age+ns(mriage, 3)+genotyping_array	4.43434692663445	-2	1.35317033232461
Carditis	RVEF	420	42293	150	41289	-0.0102121461469648	0.00507992460092241	0.0444064873787195	2.01029482703552	NA	dependent	RVEF ~ value+mri_serial_number+Inferred_Gender+PC1+PC2+PC3+PC4+PC5+enroll_age+ns(mriage, 3)+genotyping_array	4.43999940652208	-2	1.35261708793588
Perforation of tympanic membrane	RVSV	384.4	42293	78	41289	3.69511367275443	1.83811817476366	0.0444091223151226	2.0102699181621	NA	dependent	RVSV ~ value+mri_serial_number+Inferred_Gender+PC1+PC2+PC3+PC4+PC5+enroll_age+ns(mriage, 3)+genotyping_array	4.44026288859385	-2	1.35259131644263
Methicillin sensitive Staphylococcus aureus	RVESV	41.11	42293	123	41289	2.56318317842319	1.27548657702348	0.0444829152688873	2.00957283643449	NA	dependent	RVESV ~ value+mri_serial_number+Inferred_Gender+PC1+PC2+PC3+PC4+PC5+enroll_age+ns(mriage, 3)+genotyping_array	4.4476418603804	-2	1.35187019092299
Cardiac arrest and ventricular fibrillation	max_ra	427.4	43836	31	39894	1.50980299751904	0.751678938493164	0.0445890278561783	2.00857429974775	NA	dependent	max_ra ~ value+mri_serial_number+Inferred_Gender+PC1+PC2+PC3+PC4+PC5+enroll_age+ns(mriage, 3)+genotyping_array	4.45822991320591	-2	1.35083753848881
Disorders of bilirubin excretion	short_axis_cm_root	277.4	44863	51	42921	0.0923257253878099	0.0459750797056708	0.0446316020907152	2.00816890321611	NA	dependent	short_axis_cm_root ~ value+mri_serial_number+Inferred_Gender+PC1+PC2+PC3+PC4+PC5+enroll_age+ns(mriage, 3)+genotyping_array	4.46253462853004	-2	1.35041840081338
Complications of surgical and medical procedures	short_axis_cm_root	1011	44863	131	42921	0.0576441005388531	0.0287104279229319	0.0446733859653853	2.00777573547801	NA	dependent	short_axis_cm_root ~ value+mri_serial_number+Inferred_Gender+PC1+PC2+PC3+PC4+PC5+enroll_age+ns(mriage, 3)+genotyping_array	4.46671284089664	-2	1.3500119668527
Hammer toe (acquired)	raef	735.21	43836	159	39894	-0.0105263740511104	0.00524462589598569	0.0447480780523835	2.00707815197409	NA	dependent	raef ~ value+mri_serial_number+Inferred_Gender+PC1+PC2+PC3+PC4+PC5+enroll_age+ns(mriage, 3)+genotyping_array	4.47413421607491	-2	1.34929099198136
Other and unspecified disorders of the nervous system	max_ra	349	43836	20	39894	-1.87673424279861	0.935481178275186	0.044844857408866	2.00616996512841	NA	dependent	max_ra ~ value+mri_serial_number+Inferred_Gender+PC1+PC2+PC3+PC4+PC5+enroll_age+ns(mriage, 3)+genotyping_array	4.4838117173653	-2	1.34835263243436
Psoriatic arthropathy	min_ra	696.42	43836	33	39894	-1.151377773321	0.573954797418948	0.0448584441017097	2.00604259864835	NA	dependent	min_ra ~ value+mri_serial_number+Inferred_Gender+PC1+PC2+PC3+PC4+PC5+enroll_age+ns(mriage, 3)+genotyping_array	4.48517032577802	-2	1.34822105983484
Dysmenorrhea	max_ra	626.2	43836	168	39894	-0.650319054483634	0.324287390411163	0.0449293114784409	2.00537878965659	NA	dependent	max_ra ~ value+mri_serial_number+Inferred_Gender+PC1+PC2+PC3+PC4+PC5+enroll_age+ns(mriage, 3)+genotyping_array	4.49225674637423	-2	1.34753543042769
Elevated blood pressure reading without diagnosis of hypertension	RVSV	402	42293	146	41289	2.69584693185602	1.34471045561014	0.044993225256095	2.00477873925121	NA	dependent	RVSV ~ value+mri_serial_number+Inferred_Gender+PC1+PC2+PC3+PC4+PC5+enroll_age+ns(mriage, 3)+genotyping_array	4.49867064203998	-2	1.34691580136223
Other disorders of pancreatic internal secretion	min_ra	251	43836	53	39894	-0.907822064853943	0.452942470363126	0.0450471716980169	2.00427675533747	NA	dependent	min_ra ~ value+mri_serial_number+Inferred_Gender+PC1+PC2+PC3+PC4+PC5+enroll_age+ns(mriage, 3)+genotyping_array	4.50404224257889	-2	1.34639754497001
Chorioretinal inflammations, scars, and other disorders of choroid	min_ra	363	43836	28	39894	1.24821825596121	0.622961475025218	0.0451106190231181	2.00368450699247	NA	dependent	min_ra ~ value+mri_serial_number+Inferred_Gender+PC1+PC2+PC3+PC4+PC5+enroll_age+ns(mriage, 3)+genotyping_array	4.51038669287721	-2	1.34578622278201
Coagulation defects	max_ra	286	43836	98	39894	0.847156537523919	0.423070373521627	0.0452483796023448	2.0024009964872	NA	dependent	max_ra ~ value+mri_serial_number+Inferred_Gender+PC1+PC2+PC3+PC4+PC5+enroll_age+ns(mriage, 3)+genotyping_array	4.52416214000132	-2	1.3444618389265
Cancer of bone and connective tissue	raef	170	43836	30	39894	0.0241059323387292	0.0120387452073744	0.0452525134765916	2.00236253226482	NA	dependent	raef ~ value+mri_serial_number+Inferred_Gender+PC1+PC2+PC3+PC4+PC5+enroll_age+ns(mriage, 3)+genotyping_array	4.52457550913867	-2	1.34442215959389
Breast cancer [female]	RVESV	174.1	42293	262	41289	1.75734927570531	0.877929917558584	0.0453239120972793	2.00169653699954	NA	dependent	RVESV ~ value+mri_serial_number+Inferred_Gender+PC1+PC2+PC3+PC4+PC5+enroll_age+ns(mriage, 3)+genotyping_array	4.53173790858124	-2	1.34373521534623
Postinflammatory pulmonary fibrosis	short_axis_cm_pa	502	44863	73	43674	0.0814829990385356	0.0407136839444072	0.0453590964736202	2.00136639931177	NA	dependent	short_axis_cm_pa ~ value+mri_serial_number+Inferred_Gender+PC1+PC2+PC3+PC4+PC5+enroll_age+ns(mriage, 3)+genotyping_array	4.53529189270336	-2	1.34339475638539
Symptoms involving skin and other integumentary tissue	RVEDV	782	42293	170	41289	3.84745216914142	1.92387158913502	0.0455231414367476	1.99984873775866	NA	dependent	RVEDV ~ value+mri_serial_number+Inferred_Gender+PC1+PC2+PC3+PC4+PC5+enroll_age+ns(mriage, 3)+genotyping_array	4.55165999564144	-2	1.34183018675616
Other benign neoplasm of connective and other soft tissue	short_axis_cm_pa	215	44863	140	43674	0.0588084278233744	0.0294085908193555	0.0455386003207104	1.99970233815723	NA	dependent	short_axis_cm_pa ~ value+mri_serial_number+Inferred_Gender+PC1+PC2+PC3+PC4+PC5+enroll_age+ns(mriage, 3)+genotyping_array	4.553241556643	-2	1.34167930907368
Cancer of tongue	RVSV	145.2	42293	31	41289	-5.82537897125437	2.91400376216588	0.045604300926337	1.99909795824168	NA	dependent	RVSV ~ value+mri_serial_number+Inferred_Gender+PC1+PC2+PC3+PC4+PC5+enroll_age+ns(mriage, 3)+genotyping_array	4.55977560113935	-2	1.34105652961296
Other chronic ischemic heart disease, unspecified	short_axis_cm_root	411.8	44863	1216	42921	0.0192952951288748	0.00965419439105738	0.0456532128140808	1.99864373424549	NA	dependent	short_axis_cm_root ~ value+mri_serial_number+Inferred_Gender+PC1+PC2+PC3+PC4+PC5+enroll_age+ns(mriage, 3)+genotyping_array	4.56469148570552	-2	1.34058856984566
Miscarriage; stillbirth	min_ra	634	43836	86	39894	0.713097536271672	0.356810938416796	0.0456659553425853	1.99853048069589	NA	dependent	min_ra ~ value+mri_serial_number+Inferred_Gender+PC1+PC2+PC3+PC4+PC5+enroll_age+ns(mriage, 3)+genotyping_array	4.56591787883921	-2	1.3404719038593
Cholelithiasis and cholecystitis	RVEF	574	42293	1535	41289	-0.00323607566369558	0.00161939835068798	0.0456885570428424	1.9983197230754	NA	dependent	RVEF ~ value+mri_serial_number+Inferred_Gender+PC1+PC2+PC3+PC4+PC5+enroll_age+ns(mriage, 3)+genotyping_array	4.56820085715896	-2	1.3402548090446
Intestinal infection	min_ra	8	43836	306	39894	-0.377581393408127	0.18913492710223	0.0459015438130023	1.99635994891646	NA	dependent	min_ra ~ value+mri_serial_number+Inferred_Gender+PC1+PC2+PC3+PC4+PC5+enroll_age+ns(mriage, 3)+genotyping_array	4.58947570118434	-2	1.33823692515733
Retinal hemorrhage/ischemia	RVEDV	362.8	42293	14	41289	13.348792683665	6.68760383440729	0.045935022381126	1.99605015700636	NA	dependent	RVEDV ~ value+mri_serial_number+Inferred_Gender+PC1+PC2+PC3+PC4+PC5+enroll_age+ns(mriage, 3)+genotyping_array	4.59284635613853	-2	1.33791808273302
Carcinoma in situ of skin	max_ra	172.3	43836	105	39894	0.816685626087967	0.409208648231672	0.0459659442803235	1.99576824589886	NA	dependent	max_ra ~ value+mri_serial_number+Inferred_Gender+PC1+PC2+PC3+PC4+PC5+enroll_age+ns(mriage, 3)+genotyping_array	4.59591546913504	-2	1.33762796771783
Pulmonary collapse; interstitial and compensatory emphysema	short_axis_cm_root	508	44863	210	42921	0.0453085200682364	0.0227097992114617	0.0460373291348136	1.99510879186325	NA	dependent	short_axis_cm_root ~ value+mri_serial_number+Inferred_Gender+PC1+PC2+PC3+PC4+PC5+enroll_age+ns(mriage, 3)+genotyping_array	4.60310156795972	-2	1.33694944224316
Coronary atherosclerosis	max_ra	411.4	43836	1542	39894	-0.220154722321835	0.110404601712958	0.0461509868323633	1.99407197622267	NA	dependent	max_ra ~ value+mri_serial_number+Inferred_Gender+PC1+PC2+PC3+PC4+PC5+enroll_age+ns(mriage, 3)+genotyping_array	4.61441892647262	-2	1.33588297999342
Mycoses	max_ra	117	43836	19	39894	-1.913037070795	0.959805577562113	0.0462517595934331	1.99315060832849	NA	dependent	max_ra ~ value+mri_serial_number+Inferred_Gender+PC1+PC2+PC3+PC4+PC5+enroll_age+ns(mriage, 3)+genotyping_array	4.62449577003062	-2	1.33493561346145
Chronic Kidney Disease, Stage III	RVESV	585.33	42293	352	41289	1.51106457440289	0.758155718663929	0.0462593213888589	1.9930794389651	NA	dependent	RVESV ~ value+mri_serial_number+Inferred_Gender+PC1+PC2+PC3+PC4+PC5+enroll_age+ns(mriage, 3)+genotyping_array	4.62527490751733	-2	1.33486244946123
Congenital deficiency of other clotting factors (including factor VII)	RVESV	286.12	42293	19	41289	6.45909659769245	3.24095134911243	0.0462720556131623	1.99296314628769	NA	dependent	RVESV ~ value+mri_serial_number+Inferred_Gender+PC1+PC2+PC3+PC4+PC5+enroll_age+ns(mriage, 3)+genotyping_array	4.62654827724337	-2	1.33474290168391
Aspergillosis	RVSV	117.4	42293	14	41289	-8.62364208394077	4.33495446016255	0.0466717072644684	1.9893270305814	NA	dependent	RVSV ~ value+mri_serial_number+Inferred_Gender+PC1+PC2+PC3+PC4+PC5+enroll_age+ns(mriage, 3)+genotyping_array	4.66651179904865	-2	1.3310076317417
Secondary malignancy of respiratory organs	raef	198.2	43836	76	39894	0.0150490818206042	0.00756906205375039	0.046792417772215	1.98823602102027	NA	dependent	raef ~ value+mri_serial_number+Inferred_Gender+PC1+PC2+PC3+PC4+PC5+enroll_age+ns(mriage, 3)+genotyping_array	4.67855929064128	-2	1.32988786240708
Congenital anomalies of muscle, tendon, fascia, and connective tissue	short_axis_cm_root	756.3	44863	30	42921	0.11907709949172	0.05992483944873	0.0469168306047592	1.98710752648071	NA	dependent	short_axis_cm_root ~ value+mri_serial_number+Inferred_Gender+PC1+PC2+PC3+PC4+PC5+enroll_age+ns(mriage, 3)+genotyping_array	4.69104823658341	-2	1.32873010131541
Miscarriage; stillbirth	RVEDV	634	42293	335	41289	-2.75876795368729	1.38932286202541	0.0470740865916104	1.98569247587667	NA	dependent	RVEDV ~ value+mri_serial_number+Inferred_Gender+PC1+PC2+PC3+PC4+PC5+enroll_age+ns(mriage, 3)+genotyping_array	4.70674809806996	-2	1.32727904421425
Sialolithiasis	raef	528.7	43836	39	39894	0.0209570896281664	0.0105577401756183	0.0471515708608497	1.98499766802028	NA	dependent	raef ~ value+mri_serial_number+Inferred_Gender+PC1+PC2+PC3+PC4+PC5+enroll_age+ns(mriage, 3)+genotyping_array	4.71447309501942	-2	1.32656683839061
Hallux valgus (Bunion)	max_ra	735.3	43836	550	39894	0.358062186780289	0.180424700156751	0.0472011870838717	1.9845519292492	NA	dependent	max_ra ~ value+mri_serial_number+Inferred_Gender+PC1+PC2+PC3+PC4+PC5+enroll_age+ns(mriage, 3)+genotyping_array	4.71943451081866	-2	1.32611003601503
Other diseases of blood and blood-forming organs	RVEDV	289	42293	312	41289	2.82161236805857	1.42182958410856	0.0472074002806087	1.98449406285748	NA	dependent	RVEDV ~ value+mri_serial_number+Inferred_Gender+PC1+PC2+PC3+PC4+PC5+enroll_age+ns(mriage, 3)+genotyping_array	4.72007893026932	-2	1.32605073893078
Myopia	RVEF	367.1	42293	259	41289	-0.00768415293629407	0.00387365215191315	0.047296220192087	1.98369720226401	NA	dependent	RVEF ~ value+mri_serial_number+Inferred_Gender+PC1+PC2+PC3+PC4+PC5+enroll_age+ns(mriage, 3)+genotyping_array	4.72896056509353	-2	1.32523430756074
Respiratory insufficiency	short_axis_cm_root	509.2	44863	46	42921	0.0959937754563183	0.048400616315936	0.047338372470682	1.98331721294037	NA	dependent	short_axis_cm_root ~ value+mri_serial_number+Inferred_Gender+PC1+PC2+PC3+PC4+PC5+enroll_age+ns(mriage, 3)+genotyping_array	4.73320078998108	-2	1.32484507167163
Diseases of pulp and periapical tissues	RVEF	522	42293	228	41289	-0.00817680340168049	0.00412385041663255	0.0473955038828613	1.9828079526603	NA	dependent	RVEF ~ value+mri_serial_number+Inferred_Gender+PC1+PC2+PC3+PC4+PC5+enroll_age+ns(mriage, 3)+genotyping_array	4.7388885370498	-2	1.32432350618
Uterine leiomyoma	RVESV	218.1	42293	1237	41289	0.821700816923749	0.414467521269387	0.0474248135289452	1.98254573580852	NA	dependent	RVESV ~ value+mri_serial_number+Inferred_Gender+PC1+PC2+PC3+PC4+PC5+enroll_age+ns(mriage, 3)+genotyping_array	4.74181938466132	-2	1.32405499226817
Gastritis and duodenitis, NOS	short_axis_cm_root	535.9	44863	89	42921	-0.0690269114351986	0.0348199109361573	0.0474411150786624	1.98239770233072	NA	dependent	short_axis_cm_root ~ value+mri_serial_number+Inferred_Gender+PC1+PC2+PC3+PC4+PC5+enroll_age+ns(mriage, 3)+genotyping_array	4.74347465600308	-2	1.32390341547698
Incisional hernia	short_axis_cm_pa	550.6	44863	30	43674	0.125741097800973	0.0634390882895026	0.0474769891816012	1.98207605423263	NA	dependent	short_axis_cm_pa ~ value+mri_serial_number+Inferred_Gender+PC1+PC2+PC3+PC4+PC5+enroll_age+ns(mriage, 3)+genotyping_array	4.74707291505225	-2	1.32357409746604
Postmenopausal atrophic vaginitis	short_axis_cm_pa	627.3	44863	101	43674	-0.0686697102703436	0.0346545996094398	0.0475362509652615	1.9815467800597	NA	dependent	short_axis_cm_pa ~ value+mri_serial_number+Inferred_Gender+PC1+PC2+PC3+PC4+PC5+enroll_age+ns(mriage, 3)+genotyping_array	4.75299887046355	-2	1.32303228891406
Chondrocalcinosis	RVEF	274.21	42293	34	41289	-0.0211083352257352	0.0106541600209323	0.0475721774723336	1.98122941501381	NA	dependent	RVEF ~ value+mri_serial_number+Inferred_Gender+PC1+PC2+PC3+PC4+PC5+enroll_age+ns(mriage, 3)+genotyping_array	4.7565551923961	-2	1.32270745957864
Hypertension complicating pregnancy, childbirth, and the puerperium	RVSV	642	42293	123	41289	2.92193646233998	1.47494267939673	0.047592196661576	1.98105085923413	NA	dependent	RVSV ~ value+mri_serial_number+Inferred_Gender+PC1+PC2+PC3+PC4+PC5+enroll_age+ns(mriage, 3)+genotyping_array	4.75855703184114	-2	1.32252472125313
Fracture of tibia and fibula	RVESV	800.3	42293	147	41289	2.31127903578164	1.16691659007051	0.0476346949132393	1.98067201670514	NA	dependent	RVESV ~ value+mri_serial_number+Inferred_Gender+PC1+PC2+PC3+PC4+PC5+enroll_age+ns(mriage, 3)+genotyping_array	4.76280668844925	-2	1.32213704516141
Hypovolemia	min_ra	276.5	43836	188	39894	-0.47714466681055	0.241026088011237	0.0477509613390806	1.97963909528459	NA	dependent	min_ra ~ value+mri_serial_number+Inferred_Gender+PC1+PC2+PC3+PC4+PC5+enroll_age+ns(mriage, 3)+genotyping_array	4.77440966968652	-2	1.32108031895915
Benign neoplasm of uterus	RVESV	218	42293	1258	41289	0.813740080496843	0.41121665040415	0.0478384344519871	1.97885975603636	NA	dependent	RVESV ~ value+mri_serial_number+Inferred_Gender+PC1+PC2+PC3+PC4+PC5+enroll_age+ns(mriage, 3)+genotyping_array	4.78317983737353	-2	1.32028329027361
Anal and rectal conditions	min_ra	565	43836	1673	39894	-0.162927066876304	0.0823473540957702	0.047875329687763	1.97853432773104	NA	dependent	min_ra ~ value+mri_serial_number+Inferred_Gender+PC1+PC2+PC3+PC4+PC5+enroll_age+ns(mriage, 3)+genotyping_array	4.78684599722657	-2	1.3199505444484
Coronary atherosclerosis	RVEF	411.4	42293	1693	41289	-0.00309790338217088	0.0015658532347072	0.0478888453838339	1.97841235277083	NA	dependent	RVEF ~ value+mri_serial_number+Inferred_Gender+PC1+PC2+PC3+PC4+PC5+enroll_age+ns(mriage, 3)+genotyping_array	4.78822073218717	-2	1.31982583726286
Postoperative infection	RVESV	80	42293	251	41289	1.76874127800815	0.89425664141431	0.0479477564938651	1.97789001064706	NA	dependent	RVESV ~ value+mri_serial_number+Inferred_Gender+PC1+PC2+PC3+PC4+PC5+enroll_age+ns(mriage, 3)+genotyping_array	4.79411161176933	-2	1.31929185936968
Keratitis	RVSV	370	42293	18	41289	7.56115640146225	3.8238631758691	0.048007526419402	1.97736060463087	NA	dependent	RVSV ~ value+mri_serial_number+Inferred_Gender+PC1+PC2+PC3+PC4+PC5+enroll_age+ns(mriage, 3)+genotyping_array	4.80008836996693	-2	1.31875076715864
Renal failure NOS	RVEDV	585.2	42293	64	41289	-6.18802439653263	3.13001068230418	0.0480485172882124	1.97699785228122	NA	dependent	RVEDV ~ value+mri_serial_number+Inferred_Gender+PC1+PC2+PC3+PC4+PC5+enroll_age+ns(mriage, 3)+genotyping_array	4.80418729637882	-2	1.31838006950431
Pericarditis	RVEF	420.2	42293	114	41289	-0.0115113053157024	0.00582448755547142	0.0481202558242162	1.97636362101743	NA	dependent	RVEF ~ value+mri_serial_number+Inferred_Gender+PC1+PC2+PC3+PC4+PC5+enroll_age+ns(mriage, 3)+genotyping_array	4.81136086963872	-2	1.3177320682034
Occlusion and stenosis of precerebral arteries	RVEDV	433.1	42293	111	41289	-4.70245856634194	2.3795539355597	0.0481395352854486	1.9761933092035	NA	dependent	RVEDV ~ value+mri_serial_number+Inferred_Gender+PC1+PC2+PC3+PC4+PC5+enroll_age+ns(mriage, 3)+genotyping_array	4.81328874052952	-2	1.31755808499678
Pain in joint	RVSV	745	42293	706	41289	1.21683084408683	0.615923329109075	0.0482044091468178	1.97562064396385	NA	dependent	RVSV ~ value+mri_serial_number+Inferred_Gender+PC1+PC2+PC3+PC4+PC5+enroll_age+ns(mriage, 3)+genotyping_array	4.8197758738501	-2	1.31697315657718
Other disorders of male genital organs	RVEF	608	42293	312	41289	-0.00699599371588514	0.00354439467904995	0.0484089809851253	1.97381904369644	NA	dependent	RVEF ~ value+mri_serial_number+Inferred_Gender+PC1+PC2+PC3+PC4+PC5+enroll_age+ns(mriage, 3)+genotyping_array	4.84023226382843	-2	1.3151337977608
Chronic prostatitis	RVEF	601.12	42293	129	41289	0.0108293119246343	0.0054877058309809	0.0484592976443609	1.97337690068905	NA	dependent	RVEF ~ value+mri_serial_number+Inferred_Gender+PC1+PC2+PC3+PC4+PC5+enroll_age+ns(mriage, 3)+genotyping_array	4.84526373527731	-2	1.31468257864246
Urinary tract infection	RVEF	591	42293	987	41289	-0.00395447850306391	0.00200396730960704	0.0484652232878788	1.97332485620205	NA	dependent	RVEF ~ value+mri_serial_number+Inferred_Gender+PC1+PC2+PC3+PC4+PC5+enroll_age+ns(mriage, 3)+genotyping_array	4.84585627674665	-2	1.31462947074772
Retinoschisis and retinal cysts	RVEDV	361.2	42293	12	41289	-14.2466781008867	7.22205203698709	0.048540582008096	1.97266345187263	NA	dependent	RVEDV ~ value+mri_serial_number+Inferred_Gender+PC1+PC2+PC3+PC4+PC5+enroll_age+ns(mriage, 3)+genotyping_array	4.85339185813535	-2	1.31395464275528
Seborrheic keratosis	raef	702.2	43836	480	39894	0.00597766701605456	0.00303130977676575	0.0486193632107027	1.97197497328445	NA	dependent	raef ~ value+mri_serial_number+Inferred_Gender+PC1+PC2+PC3+PC4+PC5+enroll_age+ns(mriage, 3)+genotyping_array	4.86124635558879	-2	1.31325236942911
Dental caries	RVSV	521.1	42293	312	41289	-1.81749695582558	0.921840324987055	0.0486623802735272	1.97159628035485	NA	dependent	RVSV ~ value+mri_serial_number+Inferred_Gender+PC1+PC2+PC3+PC4+PC5+enroll_age+ns(mriage, 3)+genotyping_array	4.86557121639832	-2	1.31286616637874
Alcoholism	max_ra	317.1	43836	194	39894	-0.594236368294931	0.301484365432574	0.0487267263976854	1.97103543808089	NA	dependent	max_ra ~ value+mri_serial_number+Inferred_Gender+PC1+PC2+PC3+PC4+PC5+enroll_age+ns(mriage, 3)+genotyping_array	4.87198224802505	-2	1.31229430280515
Pervasive developmental disorders	RVSV	313	42293	17	41289	-7.75419873740435	3.93411448805083	0.0487288287411172	1.97101501772669	NA	dependent	RVSV ~ value+mri_serial_number+Inferred_Gender+PC1+PC2+PC3+PC4+PC5+enroll_age+ns(mriage, 3)+genotyping_array	4.872215808437	-2	1.31227348344218
Nasal polyps	min_ra	471	43836	352	39894	-0.34803287692709	0.176594447666544	0.0487533121352908	1.97080305482914	NA	dependent	min_ra ~ value+mri_serial_number+Inferred_Gender+PC1+PC2+PC3+PC4+PC5+enroll_age+ns(mriage, 3)+genotyping_array	4.87464071645493	-2	1.31205738829594
Astigmatism	RVEF	367.2	42293	226	41289	0.00818340662391818	0.00415268438620101	0.0487728244994131	1.97063052783662	NA	dependent	RVEF ~ value+mri_serial_number+Inferred_Gender+PC1+PC2+PC3+PC4+PC5+enroll_age+ns(mriage, 3)+genotyping_array	4.87661521590795	-2	1.31188151059677
Erythematosquamous dermatosis	min_ra	690	43836	488	39894	-0.296102610917921	0.150356642171488	0.0489215362257421	1.96933508650854	NA	dependent	min_ra ~ value+mri_serial_number+Inferred_Gender+PC1+PC2+PC3+PC4+PC5+enroll_age+ns(mriage, 3)+genotyping_array	4.89146246104648	-2	1.31056127506751
Gastritis and duodenitis	raef	535	43836	3320	39894	0.00236186748883071	0.00119977277861634	0.0490064559404191	1.96859566321764	NA	dependent	raef ~ value+mri_serial_number+Inferred_Gender+PC1+PC2+PC3+PC4+PC5+enroll_age+ns(mriage, 3)+genotyping_array	4.8999540984296	-2	1.30980798831681
Other disorders of lipoid metabolism	RVEDV	277.5	42293	25	41289	-9.85082018544522	5.00478989921418	0.0490426888655688	1.96827846599353	NA	dependent	RVEDV ~ value+mri_serial_number+Inferred_Gender+PC1+PC2+PC3+PC4+PC5+enroll_age+ns(mriage, 3)+genotyping_array	4.90360062491352	-2	1.3094849082815
Cancer of esophagus	RVEF	150	42293	27	41289	0.0235309735852551	0.0119561674900575	0.0490628280323825	1.96810337466609	NA	dependent	RVEF ~ value+mri_serial_number+Inferred_Gender+PC1+PC2+PC3+PC4+PC5+enroll_age+ns(mriage, 3)+genotyping_array	4.90561446525634	-2	1.30930658621341
Glucocorticoid deficiency	max_ra	255.21	43836	28	39894	-1.55602082935666	0.790765283647097	0.0491048287569982	1.96774044275201	NA	dependent	max_ra ~ value+mri_serial_number+Inferred_Gender+PC1+PC2+PC3+PC4+PC5+enroll_age+ns(mriage, 3)+genotyping_array	4.90979099418989	-2	1.30893699504648
Adrenal hypofunction	max_ra	255.2	43836	28	39894	-1.55602082935666	0.790765283647097	0.0491048287569982	1.96774044275201	NA	dependent	max_ra ~ value+mri_serial_number+Inferred_Gender+PC1+PC2+PC3+PC4+PC5+enroll_age+ns(mriage, 3)+genotyping_array	4.90979099418989	-2	1.30893699504648
Painful respiration	max_ra	512.2	43836	19	39894	-1.8886123882033	0.959842351844433	0.0491178108001397	1.96762768862422	NA	dependent	max_ra ~ value+mri_serial_number+Inferred_Gender+PC1+PC2+PC3+PC4+PC5+enroll_age+ns(mriage, 3)+genotyping_array	4.91108914766701	-2	1.30882218234397
Functional digestive disorders	RVESV	564	42293	1050	41289	-0.870400244968981	0.442396263958946	0.0491360322098226	1.96746744011779	NA	dependent	RVESV ~ value+mri_serial_number+Inferred_Gender+PC1+PC2+PC3+PC4+PC5+enroll_age+ns(mriage, 3)+genotyping_array	4.91293460592305	-2	1.30865901654415
Spina bifida	max_ra	752.11	43836	10	39894	-2.60247737092911	1.32280595429032	0.0491449982132601	1.96739163630793	NA	dependent	max_ra ~ value+mri_serial_number+Inferred_Gender+PC1+PC2+PC3+PC4+PC5+enroll_age+ns(mriage, 3)+genotyping_array	4.9138077825817	-2	1.30858183617438
Cancer, suspected or other	short_axis_cm_pa	195	44863	51	43674	0.0957613991747432	0.0486768818942478	0.0491564492866211	1.96728704568193	NA	dependent	short_axis_cm_pa ~ value+mri_serial_number+Inferred_Gender+PC1+PC2+PC3+PC4+PC5+enroll_age+ns(mriage, 3)+genotyping_array	4.91501276556414	-2	1.30847534985486
Disorders of protein plasma/amino-acid transport and metabolism	short_axis_cm_pa	270	44863	63	43674	0.0861508552454877	0.0438055657300538	0.0492282152001708	1.9666645963753	NA	dependent	short_axis_cm_pa ~ value+mri_serial_number+Inferred_Gender+PC1+PC2+PC3+PC4+PC5+enroll_age+ns(mriage, 3)+genotyping_array	4.92218910087456	-2	1.30784170556845
Disorders of muscle, ligament, and fascia	short_axis_cm_pa	728	44863	587	43674	-0.0284718585134997	0.014478920401311	0.049254687613177	1.96643518469248	NA	dependent	short_axis_cm_pa ~ value+mri_serial_number+Inferred_Gender+PC1+PC2+PC3+PC4+PC5+enroll_age+ns(mriage, 3)+genotyping_array	4.92483624787329	-2	1.30760820533436
Chronic ulcer of leg or foot	min_ra	707.2	43836	27	39894	-1.24705673453527	0.634386639389746	0.0493323837359021	1.96576765193997	NA	dependent	min_ra ~ value+mri_serial_number+Inferred_Gender+PC1+PC2+PC3+PC4+PC5+enroll_age+ns(mriage, 3)+genotyping_array	4.93254560398363	-2	1.30692889077584
Urinary incontinence	short_axis_cm_root	599.4	44863	368	42921	0.0338106947780296	0.0172011757548237	0.0493508455287997	1.96560370406936	NA	dependent	short_axis_cm_root ~ value+mri_serial_number+Inferred_Gender+PC1+PC2+PC3+PC4+PC5+enroll_age+ns(mriage, 3)+genotyping_array	4.93444059098747	-2	1.30676207541948
Symptoms involving skin and other integumentary tissue	short_axis_cm_pa	782	44863	83	43674	0.0750371997392661	0.0381793148534591	0.0493755783593775	1.96538885067152	NA	dependent	short_axis_cm_pa ~ value+mri_serial_number+Inferred_Gender+PC1+PC2+PC3+PC4+PC5+enroll_age+ns(mriage, 3)+genotyping_array	4.93692489284324	-2	1.30654347980333
Other chronic ischemic heart disease, unspecified	RVEF	411.8	42293	1165	41289	-0.00366486575468556	0.00186647222830932	0.0495918514932913	1.96352546751003	NA	dependent	RVEF ~ value+mri_serial_number+Inferred_Gender+PC1+PC2+PC3+PC4+PC5+enroll_age+ns(mriage, 3)+genotyping_array	4.95851482325993	-2	1.30464838412456
Diabetic retinopathy	short_axis_cm_pa	250.7	44863	106	43674	0.0663647727490016	0.0337988550912009	0.0495919661048043	1.96352132549835	NA	dependent	short_axis_cm_pa ~ value+mri_serial_number+Inferred_Gender+PC1+PC2+PC3+PC4+PC5+enroll_age+ns(mriage, 3)+genotyping_array	4.95856290239746	-2	1.304644173105
Benign neoplasm of eye, uveal	min_ra	224.1	43836	14	39894	1.72896965337445	0.880806946299818	0.0496602889572779	1.96293825864757	NA	dependent	min_ra ~ value+mri_serial_number+Inferred_Gender+PC1+PC2+PC3+PC4+PC5+enroll_age+ns(mriage, 3)+genotyping_array	4.96533485749192	-2	1.30405145777139
Glaucoma	short_axis_cm_pa	365	44863	724	43674	-0.0256295992018158	0.0130710097701738	0.0499090344185639	1.9607971880106	NA	dependent	short_axis_cm_pa ~ value+mri_serial_number+Inferred_Gender+PC1+PC2+PC3+PC4+PC5+enroll_age+ns(mriage, 3)+genotyping_array	4.99026862219692	-2	1.30187607602032
Seborrheic dermatitis	short_axis_cm_pa	690.1	44863	533	43674	-0.029720208859869	0.0151659423663641	0.0500409842947978	1.95966779656135	NA	dependent	short_axis_cm_pa ~ value+mri_serial_number+Inferred_Gender+PC1+PC2+PC3+PC4+PC5+enroll_age+ns(mriage, 3)+genotyping_array	5.00346315048047	-2	1.30072929436062
Septicemia	min_ra	38	43836	263	39894	0.399667878442434	0.204010957642943	0.050113767615792	1.95905103853259	NA	dependent	min_ra ~ value+mri_serial_number+Inferred_Gender+PC1+PC2+PC3+PC4+PC5+enroll_age+ns(mriage, 3)+genotyping_array	5.0106809902625	-2	1.30010324614574
Colon cancer	raef	153.2	43836	96	39894	0.0131868234926737	0.00673661554570956	0.0502974450879271	1.95748494228266	NA	dependent	raef ~ value+mri_serial_number+Inferred_Gender+PC1+PC2+PC3+PC4+PC5+enroll_age+ns(mriage, 3)+genotyping_array	5.02904804249337	-2	1.29851421554429
Disorders of plasma protein metabolism	short_axis_cm_root	270.3	44863	61	42921	0.0822691050726543	0.0420444363537639	0.0503871098322635	1.95671799189881	NA	dependent	short_axis_cm_root ~ value+mri_serial_number+Inferred_Gender+PC1+PC2+PC3+PC4+PC5+enroll_age+ns(mriage, 3)+genotyping_array	5.03806333820383	-2	1.29773637688167
Acute tonsillitis	short_axis_cm_root	474.1	44863	76	42921	0.0737592831465847	0.0376962679747979	0.05039236107711	1.95667335546047	NA	dependent	short_axis_cm_root ~ value+mri_serial_number+Inferred_Gender+PC1+PC2+PC3+PC4+PC5+enroll_age+ns(mriage, 3)+genotyping_array	5.0385884443275	-2	1.29769111369365
Diseases of the oral soft tissues, excluding lesions specific for gingiva and tongue	short_axis_cm_pa	528	44863	523	43674	0.0298989995371578	0.0152835001115896	0.0504370513578566	1.95629268942689	NA	dependent	short_axis_cm_pa ~ value+mri_serial_number+Inferred_Gender+PC1+PC2+PC3+PC4+PC5+enroll_age+ns(mriage, 3)+genotyping_array	5.04306848937368	-2	1.29730513369391
Intestinal infection	RVSV	8	42293	328	41289	-1.75911051563003	0.899335354078366	0.050470506061111	1.9560117453992	NA	dependent	RVSV ~ value+mri_serial_number+Inferred_Gender+PC1+PC2+PC3+PC4+PC5+enroll_age+ns(mriage, 3)+genotyping_array	5.04637705011869	-2	1.29702030342837
Injuries to the nervous system	min_ra	907	43836	77	39894	0.735255268751925	0.375939049053544	0.0504976733345801	1.95578317975477	NA	dependent	min_ra ~ value+mri_serial_number+Inferred_Gender+PC1+PC2+PC3+PC4+PC5+enroll_age+ns(mriage, 3)+genotyping_array	5.04907011409936	-2	1.29678859841621
Polyp of corpus uteri	short_axis_cm_root	622.1	44863	680	42921	0.0249931167622695	0.0127805021391821	0.0505227704442825	1.95556610296604	NA	dependent	short_axis_cm_root ~ value+mri_serial_number+Inferred_Gender+PC1+PC2+PC3+PC4+PC5+enroll_age+ns(mriage, 3)+genotyping_array	5.0516289260386	-2	1.2965685586101
Abdominal aortic aneurysm	short_axis_cm_pa	442.11	44863	55	43674	0.0917065960960039	0.0469138900014316	0.0506147553753871	1.9547855889419	NA	dependent	short_axis_cm_pa ~ value+mri_serial_number+Inferred_Gender+PC1+PC2+PC3+PC4+PC5+enroll_age+ns(mriage, 3)+genotyping_array	5.06083828310529	-2	1.2957775401615
Peripheral vascular disease	RVSV	443	42293	261	41289	-1.96950720045322	1.0076065790912	0.0506324262087735	1.95463908366855	NA	dependent	RVSV ~ value+mri_serial_number+Inferred_Gender+PC1+PC2+PC3+PC4+PC5+enroll_age+ns(mriage, 3)+genotyping_array	5.06256847932072	-2	1.29562908921135
Other acquired musculoskeletal deformity	min_ra	738	43836	74	39894	-0.748840643125264	0.383447237709012	0.0508364114613884	1.95291703651166	NA	dependent	min_ra ~ value+mri_serial_number+Inferred_Gender+PC1+PC2+PC3+PC4+PC5+enroll_age+ns(mriage, 3)+genotyping_array	5.08294266349875	-2	1.293884789189
Viral hepatitis	RVESV	70	42293	105	41289	-2.69340326134936	1.38025042006083	0.0510177359061052	1.95138738753701	NA	dependent	RVESV ~ value+mri_serial_number+Inferred_Gender+PC1+PC2+PC3+PC4+PC5+enroll_age+ns(mriage, 3)+genotyping_array	5.10109806752119	-2	1.29233632716987
Althete's foot	raef	110.12	43836	14	39894	-0.0343703606841348	0.0176151028846144	0.0510417909828192	1.95118705290986	NA	dependent	raef ~ value+mri_serial_number+Inferred_Gender+PC1+PC2+PC3+PC4+PC5+enroll_age+ns(mriage, 3)+genotyping_array	5.10347985620998	-2	1.29213359508019
Other disorders of bone and cartilage	RVSV	733	42293	289	41289	-1.87005176905881	0.958494692420476	0.051060250139153	1.95102986364629	NA	dependent	RVSV ~ value+mri_serial_number+Inferred_Gender+PC1+PC2+PC3+PC4+PC5+enroll_age+ns(mriage, 3)+genotyping_array	5.10534933940997	-2	1.29197453546007
stress incontinence, female	RVEF	624.9	42293	561	41289	-0.0051795630524083	0.00265492847921071	0.0510728728933011	1.95092376045781	NA	dependent	RVEF ~ value+mri_serial_number+Inferred_Gender+PC1+PC2+PC3+PC4+PC5+enroll_age+ns(mriage, 3)+genotyping_array	5.10661156990729	-2	1.29186717513084
Staphylococcus infections	RVESV	41.1	42293	159	41289	2.18945663069468	1.1224820888537	0.0511174444644106	1.95054928041711	NA	dependent	RVESV ~ value+mri_serial_number+Inferred_Gender+PC1+PC2+PC3+PC4+PC5+enroll_age+ns(mriage, 3)+genotyping_array	5.11106856855406	-2	1.29148829264193
Dizziness and giddiness (Light-headedness and vertigo)	RVEF	386.9	42293	537	41289	-0.00526046875126493	0.00269841968141979	0.0512469461225405	1.9494627864918	NA	dependent	RVEF ~ value+mri_serial_number+Inferred_Gender+PC1+PC2+PC3+PC4+PC5+enroll_age+ns(mriage, 3)+genotyping_array	5.12401827520653	-2	1.29038932997981
Acquired deformities of knee	RVESV	736.5	42293	21	41289	6.00910659284727	3.08293521772087	0.0512841465477637	1.94915110713537	NA	dependent	RVESV ~ value+mri_serial_number+Inferred_Gender+PC1+PC2+PC3+PC4+PC5+enroll_age+ns(mriage, 3)+genotyping_array	5.12773818617524	-2	1.2900741572806
Erythematosquamous dermatosis	raef	690	43836	488	39894	0.00585703654587696	0.00300664375670513	0.0514182083678215	1.94803143299407	NA	dependent	raef ~ value+mri_serial_number+Inferred_Gender+PC1+PC2+PC3+PC4+PC5+enroll_age+ns(mriage, 3)+genotyping_array	5.14112021545385	-2	1.28894224085231
Separation of retinal layers	RVESV	362.31	42293	121	41289	-2.5059167786747	1.28644647003755	0.0514292622663212	1.94793707864233	NA	dependent	RVESV ~ value+mri_serial_number+Inferred_Gender+PC1+PC2+PC3+PC4+PC5+enroll_age+ns(mriage, 3)+genotyping_array	5.14224924631424	-2	1.28884687680333
Ulceration of intestine	max_ra	556.1	43836	88	39894	-0.869413412511452	0.446393612533158	0.0514652344310515	1.94763855956132	NA	dependent	max_ra ~ value+mri_serial_number+Inferred_Gender+PC1+PC2+PC3+PC4+PC5+enroll_age+ns(mriage, 3)+genotyping_array	5.14582265060543	-2	1.28854518571034
Other acquired deformities of limbs	RVEF	736	42293	76	41289	-0.0138862055075832	0.00712979304711626	0.0514659104144386	1.94763093624431	NA	dependent	RVEF ~ value+mri_serial_number+Inferred_Gender+PC1+PC2+PC3+PC4+PC5+enroll_age+ns(mriage, 3)+genotyping_array	5.14591393226221	-2	1.28853748183655
Bronchitis	RVSV	497	42293	58	41289	-4.15105130169495	2.13175659759891	0.0515122021731823	1.94724449609794	NA	dependent	RVSV ~ value+mri_serial_number+Inferred_Gender+PC1+PC2+PC3+PC4+PC5+enroll_age+ns(mriage, 3)+genotyping_array	5.15054294557486	-2	1.28814698730088
Gastrointestinal hemorrhage	max_ra	578	43836	2259	39894	-0.176343353221427	0.0906192660692321	0.0516640593497101	1.94598081479387	NA	dependent	max_ra ~ value+mri_serial_number+Inferred_Gender+PC1+PC2+PC3+PC4+PC5+enroll_age+ns(mriage, 3)+genotyping_array	5.16570442154286	-2	1.28687044751721
Second degree AV block	RVEF	426.23	42293	42	41289	-0.0186573530124989	0.00958897656389602	0.051696546640059	1.94570847975025	NA	dependent	RVEF ~ value+mri_serial_number+Inferred_Gender+PC1+PC2+PC3+PC4+PC5+enroll_age+ns(mriage, 3)+genotyping_array	5.16897674723715	-2	1.2865954215118
Cancer of tongue	RVEDV	145.2	42293	31	41289	-8.74192862240142	4.49416988664612	0.0517611906339071	1.9451709309826	NA	dependent	RVEDV ~ value+mri_serial_number+Inferred_Gender+PC1+PC2+PC3+PC4+PC5+enroll_age+ns(mriage, 3)+genotyping_array	5.17544092131153	-2	1.28605264460818
Heartburn	min_ra	530.9	43836	270	39894	-0.391559886089843	0.201325359735372	0.0517927230088896	1.94491089748713	NA	dependent	min_ra ~ value+mri_serial_number+Inferred_Gender+PC1+PC2+PC3+PC4+PC5+enroll_age+ns(mriage, 3)+genotyping_array	5.17857032331979	-2	1.28579012179781
Hypertrophy of breast (Gynecomastia)	RVEF	612.2	42293	79	41289	-0.0135896356511173	0.00699513928150742	0.0520561218081837	1.9427255275736	NA	dependent	RVEF ~ value+mri_serial_number+Inferred_Gender+PC1+PC2+PC3+PC4+PC5+enroll_age+ns(mriage, 3)+genotyping_array	5.20493301655166	-2	1.28358485515041
Bladder neck obstruction	RVESV	596.1	42293	201	41289	-1.94547592013483	1.00197974804743	0.0521884649643757	1.94163197801752	NA	dependent	RVESV ~ value+mri_serial_number+Inferred_Gender+PC1+PC2+PC3+PC4+PC5+enroll_age+ns(mriage, 3)+genotyping_array	5.21816687654798	-2	1.28248203631186
Althete's foot	min_ra	110.12	43836	14	39894	1.71015158214418	0.880899759213417	0.0522205572991883	1.94136911068204	NA	dependent	min_ra ~ value+mri_serial_number+Inferred_Gender+PC1+PC2+PC3+PC4+PC5+enroll_age+ns(mriage, 3)+genotyping_array	5.22135222235753	-2	1.28221700913238
Cerebral aneurysm	short_axis_cm_pa	433.5	44863	23	43674	0.140614157394233	0.0724439197540329	0.0522638522744192	1.94100702821793	NA	dependent	short_axis_cm_pa ~ value+mri_serial_number+Inferred_Gender+PC1+PC2+PC3+PC4+PC5+enroll_age+ns(mriage, 3)+genotyping_array	5.22574248914243	-2	1.28185199497224
Purpura and other hemorrhagic conditions	short_axis_cm_root	287	44863	182	42921	0.0472772933736912	0.0243761159169348	0.0524479462580206	1.9394924743054	NA	dependent	short_axis_cm_root ~ value+mri_serial_number+Inferred_Gender+PC1+PC2+PC3+PC4+PC5+enroll_age+ns(mriage, 3)+genotyping_array	5.24414000223317	-2	1.28032572251481
Parkinson's disease	RVSV	332	42293	61	41289	4.03240295138901	2.07960213600856	0.0525049594269613	1.939026163499	NA	dependent	RVSV ~ value+mri_serial_number+Inferred_Gender+PC1+PC2+PC3+PC4+PC5+enroll_age+ns(mriage, 3)+genotyping_array	5.24981524082289	-2	1.27985598065177
Nerve plexus lesions	max_ra	353.1	43836	13	39894	2.24931483797901	1.1603338692629	0.0525684964622629	1.93850657777307	NA	dependent	max_ra ~ value+mri_serial_number+Inferred_Gender+PC1+PC2+PC3+PC4+PC5+enroll_age+ns(mriage, 3)+genotyping_array	5.25614490940819	-2	1.2793326699915
Hypertensive heart disease	short_axis_cm_root	401.21	44863	10	42921	0.201103789760621	0.103772341966021	0.052638015799928	1.93793245821193	NA	dependent	short_axis_cm_root ~ value+mri_serial_number+Inferred_Gender+PC1+PC2+PC3+PC4+PC5+enroll_age+ns(mriage, 3)+genotyping_array	5.26314633519088	-2	1.27875455480081
Paraproteinemia	RVEDV	270.32	42293	40	41289	7.66790789948257	3.95747125311772	0.0526815829116213	1.93757766236248	NA	dependent	RVEDV ~ value+mri_serial_number+Inferred_Gender+PC1+PC2+PC3+PC4+PC5+enroll_age+ns(mriage, 3)+genotyping_array	5.26747699011847	-2	1.27839735284115
Septal Deviations/Turbinate Hypertrophy	short_axis_cm_root	470	44863	573	42921	0.0267511906421363	0.0138125289064232	0.0527844574803548	1.93673373090255	NA	dependent	short_axis_cm_root ~ value+mri_serial_number+Inferred_Gender+PC1+PC2+PC3+PC4+PC5+enroll_age+ns(mriage, 3)+genotyping_array	5.27779002711023	-2	1.27754789185021
Symptoms involving female genital tract	RVEF	624	42293	645	41289	-0.00480507489568251	0.0024812747024834	0.0528090477235719	1.936534834645	NA	dependent	RVEF ~ value+mri_serial_number+Inferred_Gender+PC1+PC2+PC3+PC4+PC5+enroll_age+ns(mriage, 3)+genotyping_array	5.28022304095995	-2	1.27734773212295
Renal colic	RVESV	594.8	42293	200	41289	-1.93952855481701	1.00162525088883	0.0528278177568636	1.93638144914567	NA	dependent	RVESV ~ value+mri_serial_number+Inferred_Gender+PC1+PC2+PC3+PC4+PC5+enroll_age+ns(mriage, 3)+genotyping_array	5.28209998106167	-2	1.27719338260421
Alcoholic liver damage	RVEDV	317.11	42293	31	41289	-8.70455450004031	4.49646302183083	0.0528908092001712	1.93586702654481	NA	dependent	RVEDV ~ value+mri_serial_number+Inferred_Gender+PC1+PC2+PC3+PC4+PC5+enroll_age+ns(mriage, 3)+genotyping_array	5.28839891347473	-2	1.2766757926702
Calculus of lower urinary tract	raef	594.2	43836	70	39894	0.0152642984171038	0.0078905798385221	0.0530591867840216	1.93449641591394	NA	dependent	raef ~ value+mri_serial_number+Inferred_Gender+PC1+PC2+PC3+PC4+PC5+enroll_age+ns(mriage, 3)+genotyping_array	5.30521223058627	-2	1.27529723782694
Chronic bronchitis	RVEDV	496.2	42293	116	41289	-4.50185556936931	2.32821434022635	0.0531680826586192	1.93360872819452	NA	dependent	RVEDV ~ value+mri_serial_number+Inferred_Gender+PC1+PC2+PC3+PC4+PC5+enroll_age+ns(mriage, 3)+genotyping_array	5.31612533145885	-2	1.27440478880542
Obstruction of bile duct	RVEDV	575.2	42293	58	41289	-6.3543450140924	3.28714746425969	0.0532322009375212	1.93308790773203	NA	dependent	RVEDV ~ value+mri_serial_number+Inferred_Gender+PC1+PC2+PC3+PC4+PC5+enroll_age+ns(mriage, 3)+genotyping_array	5.322536945929	-2	1.27388131526166
Congenital coagulation defects	RVSV	286.1	42293	41	41289	4.89404417683631	2.53406261235394	0.0534523605994328	1.93130357275985	NA	dependent	RVSV ~ value+mri_serial_number+Inferred_Gender+PC1+PC2+PC3+PC4+PC5+enroll_age+ns(mriage, 3)+genotyping_array	5.34455218256162	-2	1.27208867825502
Other diseases of respiratory system, NEC	short_axis_cm_pa	519.8	44863	552	43674	0.0287443164525364	0.0148891838337906	0.0535451726944867	1.93055017477196	NA	dependent	short_axis_cm_pa ~ value+mri_serial_number+Inferred_Gender+PC1+PC2+PC3+PC4+PC5+enroll_age+ns(mriage, 3)+genotyping_array	5.35387046149201	-2	1.27133214090773
Hereditary hemolytic anemias	short_axis_cm_root	282	44863	42	42921	0.0993479896376501	0.0514654030746655	0.0535658606019375	1.93038398035117	NA	dependent	short_axis_cm_root ~ value+mri_serial_number+Inferred_Gender+PC1+PC2+PC3+PC4+PC5+enroll_age+ns(mriage, 3)+genotyping_array	5.35592783526365	-2	1.27116528322051
Atrioventricular [AV] block	RVSV	426.2	42293	209	41289	2.17523559008695	1.12689605923074	0.0535778246945976	1.93028946393854	NA	dependent	RVSV ~ value+mri_serial_number+Inferred_Gender+PC1+PC2+PC3+PC4+PC5+enroll_age+ns(mriage, 3)+genotyping_array	5.35709817856179	-2	1.2710703943184
Other peripheral nerve disorders	RVSV	351	42293	1184	41289	0.925075660341729	0.479298329116458	0.053605956353875	1.9300623518697	NA	dependent	RVSV ~ value+mri_serial_number+Inferred_Gender+PC1+PC2+PC3+PC4+PC5+enroll_age+ns(mriage, 3)+genotyping_array	5.35991125199322	-2	1.27084240118199
Gingivitis	short_axis_cm_pa	523.1	44863	13	43674	0.185921154059211	0.0963486008849485	0.053654018601504	1.92967155051086	NA	dependent	short_axis_cm_pa ~ value+mri_serial_number+Inferred_Gender+PC1+PC2+PC3+PC4+PC5+enroll_age+ns(mriage, 3)+genotyping_array	5.36475471394477	-2	1.27045012995442
Candidiasis	RVEDV	112	42293	190	41289	-3.50850645937837	1.8193128670196	0.0538024377128848	1.92847889056378	NA	dependent	RVEDV ~ value+mri_serial_number+Inferred_Gender+PC1+PC2+PC3+PC4+PC5+enroll_age+ns(mriage, 3)+genotyping_array	5.3795587441328	-2	1.26925334568071
Pneumoconiosis	RVEF	500.2	42293	10	41289	-0.0378794433117844	0.019643183134023	0.0538152230219473	1.92837601998299	NA	dependent	RVEF ~ value+mri_serial_number+Inferred_Gender+PC1+PC2+PC3+PC4+PC5+enroll_age+ns(mriage, 3)+genotyping_array	5.38083723328564	-2	1.26915014487137
Adrenal hyperfunction	short_axis_cm_pa	255.1	44863	14	43674	0.178976827934109	0.0928434860558807	0.0538956605076947	1.92772627932547	NA	dependent	short_axis_cm_pa ~ value+mri_serial_number+Inferred_Gender+PC1+PC2+PC3+PC4+PC5+enroll_age+ns(mriage, 3)+genotyping_array	5.38891815774408	-2	1.2684984120451
Disease of tricuspid valve	max_ra	394.7	43836	48	39894	1.16350954891471	0.60412218956953	0.0541176314680123	1.92595069176944	NA	dependent	max_ra ~ value+mri_serial_number+Inferred_Gender+PC1+PC2+PC3+PC4+PC5+enroll_age+ns(mriage, 3)+genotyping_array	5.41105309652871	-2	1.26671820448614
Joint/ligament sprain	short_axis_cm_pa	840.3	44863	79	43674	0.0753112346916959	0.0391265315428907	0.0542593170506576	1.92481244112168	NA	dependent	short_axis_cm_pa ~ value+mri_serial_number+Inferred_Gender+PC1+PC2+PC3+PC4+PC5+enroll_age+ns(mriage, 3)+genotyping_array	5.42528269871318	-2	1.26557762682646
Rhesus isoimmunization in pregnancy	RVEF	654.2	42293	62	41289	-0.0152463258483954	0.0079260499051278	0.0544151524385606	1.92357177041387	NA	dependent	RVEF ~ value+mri_serial_number+Inferred_Gender+PC1+PC2+PC3+PC4+PC5+enroll_age+ns(mriage, 3)+genotyping_array	5.44082823440301	-2	1.26433498444669
Cervical intraepithelial neoplasia [CIN] [Cervical dysplasia]	RVEDV	180.3	42293	197	41289	-3.44494425059071	1.79128130587479	0.0544651700256032	1.92317322761784	NA	dependent	RVEDV ~ value+mri_serial_number+Inferred_Gender+PC1+PC2+PC3+PC4+PC5+enroll_age+ns(mriage, 3)+genotyping_array	5.44582983295884	-2	1.26393593327912
Other disorders of gallbladder	min_ra	575.7	43836	135	39894	-0.546259167684528	0.284142009796764	0.0545516901358978	1.92248646398766	NA	dependent	min_ra ~ value+mri_serial_number+Inferred_Gender+PC1+PC2+PC3+PC4+PC5+enroll_age+ns(mriage, 3)+genotyping_array	5.45445752013939	-2	1.26324843622603
Altered mental status	raef	292.4	43836	114	39894	-0.0118849825531168	0.0061841727048975	0.0546331722289237	1.92183871962446	NA	dependent	raef ~ value+mri_serial_number+Inferred_Gender+PC1+PC2+PC3+PC4+PC5+enroll_age+ns(mriage, 3)+genotyping_array	5.4626054607058	-2	1.26260016547956
Dysphagia	RVEF	532	42293	755	41289	-0.00438605008423766	0.0022824784829917	0.0546608111323743	1.92161727565938	NA	dependent	RVEF ~ value+mri_serial_number+Inferred_Gender+PC1+PC2+PC3+PC4+PC5+enroll_age+ns(mriage, 3)+genotyping_array	5.46539331962727	-2	1.26237857838086
Hodgkin's disease	RVEF	201	42293	13	41289	-0.0330719533543816	0.0172235897569789	0.0548452708824401	1.92015449862773	NA	dependent	RVEF ~ value+mri_serial_number+Inferred_Gender+PC1+PC2+PC3+PC4+PC5+enroll_age+ns(mriage, 3)+genotyping_array	5.48383870977867	-2	1.26091532712892
Multiple sclerosis	RVEDV	335	42293	112	41289	-4.54424418762082	2.36761234724567	0.0549486811070687	1.91933624307514	NA	dependent	RVEDV ~ value+mri_serial_number+Inferred_Gender+PC1+PC2+PC3+PC4+PC5+enroll_age+ns(mriage, 3)+genotyping_array	5.49417940583957	-2	1.26009716331844
Lymphadenitis	max_ra	289.4	43836	217	39894	0.546319167243825	0.284726799259214	0.0550232792509586	1.91874866947968	NA	dependent	max_ra ~ value+mri_serial_number+Inferred_Gender+PC1+PC2+PC3+PC4+PC5+enroll_age+ns(mriage, 3)+genotyping_array	5.50161488575148	-2	1.25950981359133
Acute reaction to stress	RVEF	300.8	42293	13	41289	-0.0330437061079559	0.0172235337206401	0.0550519092347195	1.91852070799835	NA	dependent	RVEF ~ value+mri_serial_number+Inferred_Gender+PC1+PC2+PC3+PC4+PC5+enroll_age+ns(mriage, 3)+genotyping_array	5.50450189382994	-2	1.25928197452119
Seborrheic keratosis	short_axis_cm_pa	702.2	44863	529	43674	-0.0291933079966812	0.0152225609542835	0.0551472207434607	1.91776587949654	NA	dependent	short_axis_cm_pa ~ value+mri_serial_number+Inferred_Gender+PC1+PC2+PC3+PC4+PC5+enroll_age+ns(mriage, 3)+genotyping_array	5.51407040235023	-2	1.25852769322534
Ulceration of intestine	RVSV	556.1	42293	85	41289	-3.37693649013555	1.76099837807882	0.0551653293338681	1.91762612173423	NA	dependent	RVSV ~ value+mri_serial_number+Inferred_Gender+PC1+PC2+PC3+PC4+PC5+enroll_age+ns(mriage, 3)+genotyping_array	5.51584354811244	-2	1.25838806068964
Joint effusions	RVESV	741.4	42293	104	41289	2.65939187924724	1.38703530686895	0.055204062585154	1.91732096946433	NA	dependent	RVESV ~ value+mri_serial_number+Inferred_Gender+PC1+PC2+PC3+PC4+PC5+enroll_age+ns(mriage, 3)+genotyping_array	5.51971675208075	-2	1.25808320780785
Other disorders of the kidney and ureters	RVEDV	586	42293	346	41289	2.59031884923173	1.35114986060257	0.0552293559067205	1.91712179733825	NA	dependent	RVEDV ~ value+mri_serial_number+Inferred_Gender+PC1+PC2+PC3+PC4+PC5+enroll_age+ns(mriage, 3)+genotyping_array	5.52224600519739	-2	1.25788425030089
Cervical intraepithelial neoplasia [CIN] [Cervical dysplasia]	RVSV	180.3	42293	197	41289	-2.22564678491091	1.16146379142722	0.0553410799821962	1.91624293528429	NA	dependent	RVSV ~ value+mri_serial_number+Inferred_Gender+PC1+PC2+PC3+PC4+PC5+enroll_age+ns(mriage, 3)+genotyping_array	5.53341806436258	-2	1.25700651645008
Breast cancer	RVESV	174	42293	270	41289	1.65696651030154	0.864977000092078	0.0554204913519729	1.9156191553361	NA	dependent	RVESV ~ value+mri_serial_number+Inferred_Gender+PC1+PC2+PC3+PC4+PC5+enroll_age+ns(mriage, 3)+genotyping_array	5.54135895445673	-2	1.25638371649042
Bipolar	max_ra	296.1	43836	78	39894	-0.908121685160466	0.474072091899259	0.055426078806318	1.91557718895092	NA	dependent	max_ra ~ value+mri_serial_number+Inferred_Gender+PC1+PC2+PC3+PC4+PC5+enroll_age+ns(mriage, 3)+genotyping_array	5.54189353884462	-2	1.25634182137883
Other disorders of prostate	RVESV	602	42293	162	41289	2.13488739839071	1.11508722772445	0.0555571494975039	1.91454744105299	NA	dependent	RVESV ~ value+mri_serial_number+Inferred_Gender+PC1+PC2+PC3+PC4+PC5+enroll_age+ns(mriage, 3)+genotyping_array	5.55502434558588	-2	1.2553140333693
Seborrheic dermatitis	min_ra	690.1	43836	484	39894	-0.288824454096954	0.150970243161063	0.0557396228241305	1.91312173875763	NA	dependent	min_ra ~ value+mri_serial_number+Inferred_Gender+PC1+PC2+PC3+PC4+PC5+enroll_age+ns(mriage, 3)+genotyping_array	5.57324693810158	-2	1.25389171390074
Secondary malignant neoplasm of liver	max_ra	198.4	43836	95	39894	-0.822418230985974	0.429884093115826	0.055740329273717	1.91311621936285	NA	dependent	max_ra ~ value+mri_serial_number+Inferred_Gender+PC1+PC2+PC3+PC4+PC5+enroll_age+ns(mriage, 3)+genotyping_array	5.57331758081252	-2	1.25388620911233
GERD	RVEDV	530.11	42293	2262	41289	-1.03819736855416	0.542765919527123	0.0557818205311066	1.91279026778002	NA	dependent	RVEDV ~ value+mri_serial_number+Inferred_Gender+PC1+PC2+PC3+PC4+PC5+enroll_age+ns(mriage, 3)+genotyping_array	5.57749075674945	-2	1.25356114077448
Cancer within the respiratory system	min_ra	165	43836	67	39894	-0.771006657778417	0.403107281756378	0.0557989123268014	1.9126587205745	NA	dependent	min_ra ~ value+mri_serial_number+Inferred_Gender+PC1+PC2+PC3+PC4+PC5+enroll_age+ns(mriage, 3)+genotyping_array	5.57917569990137	-2	1.25342996153351
Atherosclerosis	max_ra	440	43836	31	39894	-1.43776103517517	0.751844399062831	0.0558433496403947	1.91231195838837	NA	dependent	max_ra ~ value+mri_serial_number+Inferred_Gender+PC1+PC2+PC3+PC4+PC5+enroll_age+ns(mriage, 3)+genotyping_array	5.58361929023438	-2	1.2530842010201
Other nonmalignant breast conditions	RVEDV	613	42293	175	41289	3.62959620236238	1.89816168852923	0.0558620939774117	1.91216387112667	NA	dependent	RVEDV ~ value+mri_serial_number+Inferred_Gender+PC1+PC2+PC3+PC4+PC5+enroll_age+ns(mriage, 3)+genotyping_array	5.5855178552418	-2	1.25293655553891
Cholelithiasis and cholecystitis	raef	574	43836	1445	39894	0.0033856402981065	0.00177074079467814	0.0558845184100775	1.91199090701578	NA	dependent	raef ~ value+mri_serial_number+Inferred_Gender+PC1+PC2+PC3+PC4+PC5+enroll_age+ns(mriage, 3)+genotyping_array	5.58773603672448	-2	1.25276411803775
Mineral deficiency NEC	RVESV	262	42293	33	41289	-4.70137888456706	2.4594190469644	0.0559368674559593	1.91158106641886	NA	dependent	RVESV ~ value+mri_serial_number+Inferred_Gender+PC1+PC2+PC3+PC4+PC5+enroll_age+ns(mriage, 3)+genotyping_array	5.59299497437904	-2	1.25235557090963
Other tests	RVEF	1010	42293	30	41289	0.021684787312523	0.0113442766684889	0.0559449834840562	1.91151784694718	NA	dependent	RVEF ~ value+mri_serial_number+Inferred_Gender+PC1+PC2+PC3+PC4+PC5+enroll_age+ns(mriage, 3)+genotyping_array	5.59380655239558	-2	1.25229255667736
Mycoses	RVEDV	117	42293	19	41289	-10.9690126303939	5.73962531288381	0.0559983217990975	1.9111025602615	NA	dependent	RVEDV ~ value+mri_serial_number+Inferred_Gender+PC1+PC2+PC3+PC4+PC5+enroll_age+ns(mriage, 3)+genotyping_array	5.59914022111681	-2	1.25187865618876
Mucous polyp of cervix	min_ra	622.2	43836	394	39894	0.320181494979071	0.167608336881476	0.0561023085505456	1.91029575817273	NA	dependent	min_ra ~ value+mri_serial_number+Inferred_Gender+PC1+PC2+PC3+PC4+PC5+enroll_age+ns(mriage, 3)+genotyping_array	5.60951436331257	-2	1.2510747356178
Vertiginous syndromes and other disorders of vestibular system	RVEF	386	42293	746	41289	-0.00438527743769287	0.00229567502490298	0.0561099609113287	1.91023441476792	NA	dependent	RVEF ~ value+mri_serial_number+Inferred_Gender+PC1+PC2+PC3+PC4+PC5+enroll_age+ns(mriage, 3)+genotyping_array	5.61030379250872	-2	1.25101362148216
Dislocation	RVEDV	830	42293	111	41289	4.54090379189593	2.37772498350385	0.056169977757428	1.90976829675415	NA	dependent	RVEDV ~ value+mri_serial_number+Inferred_Gender+PC1+PC2+PC3+PC4+PC5+enroll_age+ns(mriage, 3)+genotyping_array	5.61630529491738	-2	1.25054929256375
Bronchiectasis	max_ra	496.3	43836	206	39894	-0.558616111557786	0.292521256168616	0.0561841852698844	1.90965989574374	NA	dependent	max_ra ~ value+mri_serial_number+Inferred_Gender+PC1+PC2+PC3+PC4+PC5+enroll_age+ns(mriage, 3)+genotyping_array	5.61770177801235	-2	1.25044131953126
Chronic kidney disease, Stage I or II	short_axis_cm_pa	585.4	44863	67	43674	0.0810525379759566	0.0424751189078076	0.0563673124362309	1.90823569327449	NA	dependent	short_axis_cm_pa ~ value+mri_serial_number+Inferred_Gender+PC1+PC2+PC3+PC4+PC5+enroll_age+ns(mriage, 3)+genotyping_array	5.63607602753704	-2	1.24902315713168
Barrett's esophagus	raef	530.13	43836	367	39894	0.00660121878036669	0.0034603885663902	0.0564433248448075	1.90765246553018	NA	dependent	raef ~ value+mri_serial_number+Inferred_Gender+PC1+PC2+PC3+PC4+PC5+enroll_age+ns(mriage, 3)+genotyping_array	5.64361492569789	-2	1.24844262662389
Other intestinal obstruction	min_ra	560.4	43836	163	39894	-0.493276153783837	0.258660955036066	0.056522903299069	1.90703754927008	NA	dependent	min_ra ~ value+mri_serial_number+Inferred_Gender+PC1+PC2+PC3+PC4+PC5+enroll_age+ns(mriage, 3)+genotyping_array	5.65157252376051	-2	1.24783069494679
Disorders of calcium/phosphorus metabolism	RVESV	275.5	42293	138	41289	2.29729149698863	1.20486029091917	0.0565680635419702	1.90668703608454	NA	dependent	RVESV ~ value+mri_serial_number+Inferred_Gender+PC1+PC2+PC3+PC4+PC5+enroll_age+ns(mriage, 3)+genotyping_array	5.65611267348846	-2	1.24748194769296
Corneal opacity and other disorders of cornea	short_axis_cm_root	364	44863	186	42921	0.0460062125343911	0.0241506870375373	0.0567913056141316	1.90496495867318	NA	dependent	short_axis_cm_root ~ value+mri_serial_number+Inferred_Gender+PC1+PC2+PC3+PC4+PC5+enroll_age+ns(mriage, 3)+genotyping_array	5.67846262500492	-2	1.24576922834727
Occlusion and stenosis of precerebral arteries	RVESV	433.1	42293	111	41289	-2.55952401506102	1.3436120150903	0.0567925171389023	1.90495767104986	NA	dependent	RVESV ~ value+mri_serial_number+Inferred_Gender+PC1+PC2+PC3+PC4+PC5+enroll_age+ns(mriage, 3)+genotyping_array	5.6785573632242	-2	1.24576198273426
Peyronie's disease	short_axis_cm_root	604.3	44863	87	42921	0.0671411509417778	0.0352501011101547	0.0568247138252106	1.90470803848095	NA	dependent	short_axis_cm_root ~ value+mri_serial_number+Inferred_Gender+PC1+PC2+PC3+PC4+PC5+enroll_age+ns(mriage, 3)+genotyping_array	5.68180335057195	-2	1.24551380145423
Rheumatoid arthritis and other inflammatory polyarthropathies	short_axis_cm_pa	714	44863	287	43674	0.0392004807708185	0.0205817542392456	0.0568356710020314	1.90462291577024	NA	dependent	short_axis_cm_pa ~ value+mri_serial_number+Inferred_Gender+PC1+PC2+PC3+PC4+PC5+enroll_age+ns(mriage, 3)+genotyping_array	5.68291055924162	-2	1.24542917906586
Other conditions of brain, NOS	RVEF	348.9	42293	11	41289	-0.0356191808022764	0.0187221378045798	0.0571105838704769	1.90251675177624	NA	dependent	RVEF ~ value+mri_serial_number+Inferred_Gender+PC1+PC2+PC3+PC4+PC5+enroll_age+ns(mriage, 3)+genotyping_array	5.71036309504849	-2	1.24333627613901
Anxiety disorders	RVEF	300	42293	903	41289	-0.00397812762715577	0.0020911852791777	0.0571347837996899	1.90233149915825	NA	dependent	RVEF ~ value+mri_serial_number+Inferred_Gender+PC1+PC2+PC3+PC4+PC5+enroll_age+ns(mriage, 3)+genotyping_array	5.71278301673283	-2	1.24315227102525
Thoracic or lumbosacral neuritis or radiculitis, unspecified	RVEDV	763	42293	430	41289	2.3064355441525	1.21304387500951	0.0572615689192921	1.9013620130883	NA	dependent	RVEDV ~ value+mri_serial_number+Inferred_Gender+PC1+PC2+PC3+PC4+PC5+enroll_age+ns(mriage, 3)+genotyping_array	5.72546115636145	-2	1.24218952739905
Systemic sclerosis	RVEF	709.3	42293	20	41289	0.0264047456801417	0.0138890327780302	0.057292993760235	1.9011219933118	NA	dependent	RVEF ~ value+mri_serial_number+Inferred_Gender+PC1+PC2+PC3+PC4+PC5+enroll_age+ns(mriage, 3)+genotyping_array	5.72860354839901	-2	1.24195123233239
Acquired toe deformities	RVEF	735.2	42293	431	41289	-0.00572631258610556	0.00301353847002716	0.0574144153634888	1.90019561490913	NA	dependent	RVEF ~ value+mri_serial_number+Inferred_Gender+PC1+PC2+PC3+PC4+PC5+enroll_age+ns(mriage, 3)+genotyping_array	5.74074535388105	-2	1.24103171699879
Amyloidosis	short_axis_cm_root	270.33	44863	15	42921	0.160982663236269	0.0847256611703785	0.0574337658856293	1.90004611368617	NA	dependent	short_axis_cm_root ~ value+mri_serial_number+Inferred_Gender+PC1+PC2+PC3+PC4+PC5+enroll_age+ns(mriage, 3)+genotyping_array	5.74270683229248	-2	1.24088335407709
Abnormal sputum	RVEF	516	42293	173	41289	-0.00899223044572829	0.00473387396237288	0.0574991589561738	1.89955003390519	NA	dependent	RVEF ~ value+mri_serial_number+Inferred_Gender+PC1+PC2+PC3+PC4+PC5+enroll_age+ns(mriage, 3)+genotyping_array	5.74921946629491	-2	1.24039111261309
Postoperative infection	short_axis_cm_root	80	44863	258	42921	0.0389196755700017	0.0204889756855084	0.0574999126326072	1.89954227909642	NA	dependent	short_axis_cm_root ~ value+mri_serial_number+Inferred_Gender+PC1+PC2+PC3+PC4+PC5+enroll_age+ns(mriage, 3)+genotyping_array	5.74932132169593	-2	1.24038341855183
Ischemic Heart Disease	RVESV	411	42293	2689	41289	0.54468094539333	0.28698134690922	0.05770748255124	1.89796637049595	NA	dependent	RVESV ~ value+mri_serial_number+Inferred_Gender+PC1+PC2+PC3+PC4+PC5+enroll_age+ns(mriage, 3)+genotyping_array	5.77005122174953	-2	1.23882033151941
Postmenopausal atrophic vaginitis	raef	627.3	43836	94	39894	-0.0129324965300888	0.00681393008201045	0.0577099231296512	1.89794969634808	NA	dependent	raef ~ value+mri_serial_number+Inferred_Gender+PC1+PC2+PC3+PC4+PC5+enroll_age+ns(mriage, 3)+genotyping_array	5.77027088945467	-2	1.23880379810357
Cellulitis and abscess of fingers/toes	RVEDV	681.1	42293	57	41289	6.29155585594116	3.31542239365321	0.0577474034052042	1.89766343739043	NA	dependent	RVEDV ~ value+mri_serial_number+Inferred_Gender+PC1+PC2+PC3+PC4+PC5+enroll_age+ns(mriage, 3)+genotyping_array	5.77404319184286	-2	1.23851997177001
Hypercoagulable state	RVEDV	286.8	42293	28	41289	8.96714230371122	4.72840891829994	0.0579089050262602	1.89643968164566	NA	dependent	RVEDV ~ value+mri_serial_number+Inferred_Gender+PC1+PC2+PC3+PC4+PC5+enroll_age+ns(mriage, 3)+genotyping_array	5.79019288895815	-2	1.23730696835982
Primary hypercoagulable state	RVEDV	286.81	42293	28	41289	8.96714230371122	4.72840891829994	0.0579089050262602	1.89643968164566	NA	dependent	RVEDV ~ value+mri_serial_number+Inferred_Gender+PC1+PC2+PC3+PC4+PC5+enroll_age+ns(mriage, 3)+genotyping_array	5.79019288895815	-2	1.23730696835982
Fibroadenosis of breast	RVSV	610.2	42293	28	41289	-5.81471595378099	3.06681591826643	0.057965600619876	1.89601075145973	NA	dependent	RVSV ~ value+mri_serial_number+Inferred_Gender+PC1+PC2+PC3+PC4+PC5+enroll_age+ns(mriage, 3)+genotyping_array	5.79586228564271	-2	1.23688194226504
Other disorders of the breast associated with childbirth and disorders of lactation	RVESV	676	42293	10	41289	-8.47259645349795	4.46869478163797	0.0579684679651874	1.89598906783971	NA	dependent	RVESV ~ value+mri_serial_number+Inferred_Gender+PC1+PC2+PC3+PC4+PC5+enroll_age+ns(mriage, 3)+genotyping_array	5.79614901195424	-2	1.23686045787347
Joint/ligament sprain	RVESV	840.3	42293	75	41289	3.09256153429648	1.63274062534639	0.0582197374798301	1.89409235385467	NA	dependent	RVESV ~ value+mri_serial_number+Inferred_Gender+PC1+PC2+PC3+PC4+PC5+enroll_age+ns(mriage, 3)+genotyping_array	5.8212752459945	-2	1.23498186558533
stress incontinence, female	max_ra	624.9	43836	548	39894	-0.34269487524261	0.180936460461416	0.0582313452340006	1.89400673788293	NA	dependent	max_ra ~ value+mri_serial_number+Inferred_Gender+PC1+PC2+PC3+PC4+PC5+enroll_age+ns(mriage, 3)+genotyping_array	5.82241155303458	-2	1.23489710001454
Amyloidosis	min_ra	270.33	43836	15	39894	1.61125393249937	0.850976738303593	0.0583096513261525	1.89341712878237	NA	dependent	min_ra ~ value+mri_serial_number+Inferred_Gender+PC1+PC2+PC3+PC4+PC5+enroll_age+ns(mriage, 3)+genotyping_array	5.83024193212924	-2	1.2343134233527
Hemiplegia	short_axis_cm_root	342	44863	106	42921	0.0604232811518247	0.0319184654714127	0.0583578182528018	1.89305094275105	NA	dependent	short_axis_cm_root ~ value+mri_serial_number+Inferred_Gender+PC1+PC2+PC3+PC4+PC5+enroll_age+ns(mriage, 3)+genotyping_array	5.83510951507219	-2	1.23395098857402
Cough	RVESV	512.8	42293	327	41289	1.48470519934591	0.784306636993584	0.0583626991684858	1.893016237931	NA	dependent	RVESV ~ value+mri_serial_number+Inferred_Gender+PC1+PC2+PC3+PC4+PC5+enroll_age+ns(mriage, 3)+genotyping_array	5.83557100920015	-2	1.23391664193024
Decreased white blood cell count	RVEF	288.1	42293	220	41289	-0.00794036188428068	0.00419865412182274	0.0586088677866985	1.89116837298176	NA	dependent	RVEF ~ value+mri_serial_number+Inferred_Gender+PC1+PC2+PC3+PC4+PC5+enroll_age+ns(mriage, 3)+genotyping_array	5.86018717677033	-2	1.23208851221736
Neutropenia	RVEF	288.11	42293	220	41289	-0.00794036188428068	0.00419865412182274	0.0586088677866985	1.89116837298176	NA	dependent	RVEF ~ value+mri_serial_number+Inferred_Gender+PC1+PC2+PC3+PC4+PC5+enroll_age+ns(mriage, 3)+genotyping_array	5.86018717677033	-2	1.23208851221736
Urinary incontinence	short_axis_cm_pa	599.4	44863	369	43674	0.0343890886349656	0.0181863772992638	0.0586408748821089	1.89092572253836	NA	dependent	short_axis_cm_pa ~ value+mri_serial_number+Inferred_Gender+PC1+PC2+PC3+PC4+PC5+enroll_age+ns(mriage, 3)+genotyping_array	5.86342601921379	-2	1.23184855011468
Alcohol-related disorders	RVESV	317	42293	271	41289	1.62997503020442	0.862017669133461	0.0586468879145583	1.8908835498035	NA	dependent	RVESV ~ value+mri_serial_number+Inferred_Gender+PC1+PC2+PC3+PC4+PC5+enroll_age+ns(mriage, 3)+genotyping_array	5.86398908280976	-2	1.23180684690716
Crystal arthropathies	RVEF	274.2	42293	39	41289	-0.0188075023838514	0.00994891344839624	0.058710456027982	1.89040767933137	NA	dependent	RVEF ~ value+mri_serial_number+Inferred_Gender+PC1+PC2+PC3+PC4+PC5+enroll_age+ns(mriage, 3)+genotyping_array	5.8703457159616	-2	1.23133632156103
Gastrointestinal complications	RVESV	569.2	42293	10	41289	8.44297592680108	4.46698837268703	0.0587539459797107	1.89008236028212	NA	dependent	RVESV ~ value+mri_serial_number+Inferred_Gender+PC1+PC2+PC3+PC4+PC5+enroll_age+ns(mriage, 3)+genotyping_array	5.87469458943114	-2	1.23101470634516
Abnormal results of function study of liver	min_ra	573.7	43836	334	39894	-0.342261645398018	0.181110642872192	0.0587928812329465	1.88979311193517	NA	dependent	min_ra ~ value+mri_serial_number+Inferred_Gender+PC1+PC2+PC3+PC4+PC5+enroll_age+ns(mriage, 3)+genotyping_array	5.87856351520714	-2	1.23072878508636
Chronic ulcer of leg or foot	RVSV	707.2	42293	32	41289	5.41996163224823	2.86825888658915	0.0588138295206842	1.88963473889677	NA	dependent	RVSV ~ value+mri_serial_number+Inferred_Gender+PC1+PC2+PC3+PC4+PC5+enroll_age+ns(mriage, 3)+genotyping_array	5.88068277622166	-2	1.23057224726898
Type 1 diabetes	RVEF	250.1	42293	159	41289	0.0093194924702766	0.00493428669865087	0.0589361859119158	1.88872131666462	NA	dependent	RVEF ~ value+mri_serial_number+Inferred_Gender+PC1+PC2+PC3+PC4+PC5+enroll_age+ns(mriage, 3)+genotyping_array	5.89291807447666	-2	1.22966959658516
Diaphragmatic hernia	short_axis_cm_root	550.2	44863	3170	42921	-0.0114946213601314	0.00608638067410262	0.058954768022212	1.8885807470178	NA	dependent	short_axis_cm_root ~ value+mri_serial_number+Inferred_Gender+PC1+PC2+PC3+PC4+PC5+enroll_age+ns(mriage, 3)+genotyping_array	5.89480288117679	-2	1.22953071288416
Pancreatic cancer	min_ra	157	43836	37	39894	-1.02350083450431	0.54205950282176	0.0590102992872933	1.88817063288503	NA	dependent	min_ra ~ value+mri_serial_number+Inferred_Gender+PC1+PC2+PC3+PC4+PC5+enroll_age+ns(mriage, 3)+genotyping_array	5.90030469427819	-2	1.22912556062448
Staphylococcus infections	short_axis_cm_root	41.1	44863	173	42921	0.047177726552802	0.0249997510314723	0.059149875304089	1.88712785552983	NA	dependent	short_axis_cm_root ~ value+mri_serial_number+Inferred_Gender+PC1+PC2+PC3+PC4+PC5+enroll_age+ns(mriage, 3)+genotyping_array	5.91431308941266	-2	1.22809568870318
Other and unspecified complications of birth; puerperium affecting management of mother	raef	654	43836	233	39894	0.00827364417105604	0.00438589510509182	0.0592455180542634	1.88642089534944	NA	dependent	raef ~ value+mri_serial_number+Inferred_Gender+PC1+PC2+PC3+PC4+PC5+enroll_age+ns(mriage, 3)+genotyping_array	5.92382589814537	-2	1.22739771392292
Cholelithiasis with other cholecystitis	RVSV	574.12	42293	563	41289	1.29974873866727	0.689016831803374	0.0592505514096436	1.88638169442888	NA	dependent	RVSV ~ value+mri_serial_number+Inferred_Gender+PC1+PC2+PC3+PC4+PC5+enroll_age+ns(mriage, 3)+genotyping_array	5.92435375447358	-2	1.22735901682388
Umbilical cord complications during labor and delivery	RVSV	663	42293	74	41289	-3.57261986071409	1.89424596300054	0.0592968497390682	1.88603799638299	NA	dependent	RVSV ~ value+mri_serial_number+Inferred_Gender+PC1+PC2+PC3+PC4+PC5+enroll_age+ns(mriage, 3)+genotyping_array	5.92898346004609	-2	1.22701976119505
Seborrheic dermatitis	raef	690.1	43836	484	39894	0.00569245224000664	0.00301891457953057	0.0593567244374536	1.88559566362152	NA	dependent	raef ~ value+mri_serial_number+Inferred_Gender+PC1+PC2+PC3+PC4+PC5+enroll_age+ns(mriage, 3)+genotyping_array	5.93494622009819	-2	1.2265832120793
Ventricular fibrillation and flutter	raef	427.41	43836	23	39894	-0.0259182279726559	0.0137458603523942	0.0593656207624748	1.88552970190343	NA	dependent	raef ~ value+mri_serial_number+Inferred_Gender+PC1+PC2+PC3+PC4+PC5+enroll_age+ns(mriage, 3)+genotyping_array	5.93583582733939	-2	1.22651811922946
Urinary calculus	raef	594	43836	645	39894	0.0049423066655629	0.00262142128308317	0.0593893457090787	1.88535383360817	NA	dependent	raef ~ value+mri_serial_number+Inferred_Gender+PC1+PC2+PC3+PC4+PC5+enroll_age+ns(mriage, 3)+genotyping_array	5.93820825466815	-2	1.22634457564074
Other nondiabetic retinopathy	RVESV	362.3	42293	124	41289	-2.39578074257561	1.27087607236818	0.0594178061338814	1.88514112010249	NA	dependent	RVESV ~ value+mri_serial_number+Inferred_Gender+PC1+PC2+PC3+PC4+PC5+enroll_age+ns(mriage, 3)+genotyping_array	5.94107876764464	-2	1.22613468964879
Other specified benign mammary dysplasias	raef	610.8	43836	64	39894	-0.0155467169506141	0.00824778812006668	0.0594430555307624	1.88495590869864	NA	dependent	raef ~ value+mri_serial_number+Inferred_Gender+PC1+PC2+PC3+PC4+PC5+enroll_age+ns(mriage, 3)+genotyping_array	5.94357908459346	-2	1.22595195424599
Bipolar	short_axis_cm_root	296.1	44863	89	42921	0.0656161946908868	0.0348127374310311	0.0594591470405502	1.88483295290644	NA	dependent	short_axis_cm_root ~ value+mri_serial_number+Inferred_Gender+PC1+PC2+PC3+PC4+PC5+enroll_age+ns(mriage, 3)+genotyping_array	5.94523944539005	-2	1.22583064941914
Phlebitis and thrombophlebitis of lower extremities	RVEF	451.2	42293	74	41289	-0.0136151967743093	0.00722450553268895	0.059492871855806	1.88458527890998	NA	dependent	RVEF ~ value+mri_serial_number+Inferred_Gender+PC1+PC2+PC3+PC4+PC5+enroll_age+ns(mriage, 3)+genotyping_array	5.948585134506	-2	1.22558631853132
Other upper respiratory disease	short_axis_cm_pa	479	44863	443	43674	0.0312682738035881	0.0165933436313691	0.059519343494398	1.88438656477146	NA	dependent	short_axis_cm_pa ~ value+mri_serial_number+Inferred_Gender+PC1+PC2+PC3+PC4+PC5+enroll_age+ns(mriage, 3)+genotyping_array	5.95127058169757	-2	1.22539030356369
Regional enteritis	RVSV	555.1	42293	109	41289	-2.92966047791778	1.55568299560447	0.0596804461469838	1.88319888190295	NA	dependent	RVSV ~ value+mri_serial_number+Inferred_Gender+PC1+PC2+PC3+PC4+PC5+enroll_age+ns(mriage, 3)+genotyping_array	5.96734205266401	-2	1.22421906734664
Pilonidal cyst	RVEF	686.3	42293	45	41289	-0.0174357496667996	0.00926255604663084	0.0597900117973539	1.88239073307866	NA	dependent	RVEF ~ value+mri_serial_number+Inferred_Gender+PC1+PC2+PC3+PC4+PC5+enroll_age+ns(mriage, 3)+genotyping_array	5.97829832063674	-2	1.22342241720343
Malaise and fatigue	max_ra	798	43836	137	39894	-0.673925595546964	0.358021498165944	0.0597943335478484	1.88236069342014	NA	dependent	max_ra ~ value+mri_serial_number+Inferred_Gender+PC1+PC2+PC3+PC4+PC5+enroll_age+ns(mriage, 3)+genotyping_array	5.97870589692673	-2	1.22339280976489
Symptoms involving female genital tract	max_ra	624	43836	563	39894	-0.336073834910793	0.178592437453161	0.059871527888208	1.88179208315545	NA	dependent	max_ra ~ value+mri_serial_number+Inferred_Gender+PC1+PC2+PC3+PC4+PC5+enroll_age+ns(mriage, 3)+genotyping_array	5.98642511501153	-2	1.22283244577379
Myeloid leukemia, acute	RVEDV	204.21	42293	19	41289	10.7978187566339	5.7397855387408	0.0599485713561276	1.88122338086569	NA	dependent	RVEDV ~ value+mri_serial_number+Inferred_Gender+PC1+PC2+PC3+PC4+PC5+enroll_age+ns(mriage, 3)+genotyping_array	5.99415384842954	-2	1.22227211446569
Other forms of chronic heart disease	max_ra	414	43836	217	39894	0.536553923461766	0.285237191730537	0.059968341961389	1.8810798136333	NA	dependent	max_ra ~ value+mri_serial_number+Inferred_Gender+PC1+PC2+PC3+PC4+PC5+enroll_age+ns(mriage, 3)+genotyping_array	5.99610625223569	-2	1.22213067996805
Sepsis	min_ra	994.2	43836	167	39894	0.480669722476355	0.25562937265772	0.060069256922301	1.88033838787359	NA	dependent	min_ra ~ value+mri_serial_number+Inferred_Gender+PC1+PC2+PC3+PC4+PC5+enroll_age+ns(mriage, 3)+genotyping_array	6.00619746767035	-2	1.22140039346408
Gastrointestinal hemorrhage	RVESV	578	42293	2376	41289	-0.561217379815926	0.298502389816677	0.0601001012320907	1.88011017319022	NA	dependent	RVESV ~ value+mri_serial_number+Inferred_Gender+PC1+PC2+PC3+PC4+PC5+enroll_age+ns(mriage, 3)+genotyping_array	6.00930642891969	-2	1.22117564970688
Other acquired deformities of limbs	short_axis_cm_pa	736	44863	85	43674	0.0708813974240099	0.0377187692814313	0.0602228096551078	1.87920758747832	NA	dependent	short_axis_cm_pa ~ value+mri_serial_number+Inferred_Gender+PC1+PC2+PC3+PC4+PC5+enroll_age+ns(mriage, 3)+genotyping_array	6.02161540236108	-2	1.22028698611423
Gastritis and duodenitis, NOS	min_ra	535.9	43836	80	39894	-0.69311970159699	0.368840756557241	0.0602266404265604	1.87918414457927	NA	dependent	min_ra ~ value+mri_serial_number+Inferred_Gender+PC1+PC2+PC3+PC4+PC5+enroll_age+ns(mriage, 3)+genotyping_array	6.02193538217702	-2	1.2202639089552
Hypotension NOS	short_axis_cm_root	458.9	44863	360	42921	0.0326330410899854	0.0173736327033095	0.0603457570429102	1.87830844862797	NA	dependent	short_axis_cm_root ~ value+mri_serial_number+Inferred_Gender+PC1+PC2+PC3+PC4+PC5+enroll_age+ns(mriage, 3)+genotyping_array	6.03389814533146	-2	1.21940202516763
Thoracic or lumbosacral neuritis or radiculitis, unspecified	max_ra	763	43836	415	39894	-0.387852345257711	0.206500246909157	0.0603587287029333	1.87821734386755	NA	dependent	max_ra ~ value+mri_serial_number+Inferred_Gender+PC1+PC2+PC3+PC4+PC5+enroll_age+ns(mriage, 3)+genotyping_array	6.03514384562844	-2	1.21931237418002
Seborrheic keratosis	min_ra	702.2	43836	480	39894	-0.284650951365917	0.151590991741585	0.0604217924480133	1.87775637652108	NA	dependent	min_ra ~ value+mri_serial_number+Inferred_Gender+PC1+PC2+PC3+PC4+PC5+enroll_age+ns(mriage, 3)+genotyping_array	6.04145004679692	-2	1.21885881109054
Peritoneal adhesions (postoperative) (postinfection)	short_axis_cm_pa	568.1	44863	378	43674	0.0337061064394093	0.0179515562154838	0.0604405498240584	1.87761473349796	NA	dependent	short_axis_cm_pa ~ value+mri_serial_number+Inferred_Gender+PC1+PC2+PC3+PC4+PC5+enroll_age+ns(mriage, 3)+genotyping_array	6.0433888715758	-2	1.21871945947555
Retention of urine	RVEDV	599.2	42293	754	41289	1.73686465538633	0.925180386111929	0.0604805535884847	1.87732541832788	NA	dependent	RVEDV ~ value+mri_serial_number+Inferred_Gender+PC1+PC2+PC3+PC4+PC5+enroll_age+ns(mriage, 3)+genotyping_array	6.04735065097667	-2	1.21843484843241
Diseases of white blood cells	RVEF	288	42293	259	41289	-0.00726770251347297	0.00387141298338345	0.0604876120563463	1.87727389060965	NA	dependent	RVEF ~ value+mri_serial_number+Inferred_Gender+PC1+PC2+PC3+PC4+PC5+enroll_age+ns(mriage, 3)+genotyping_array	6.048056479073	-2	1.21838416187933
Bladder neck obstruction	min_ra	596.1	43836	181	39894	-0.462309879198208	0.246301106276894	0.0605238846967338	1.87701097322103	NA	dependent	min_ra ~ value+mri_serial_number+Inferred_Gender+PC1+PC2+PC3+PC4+PC5+enroll_age+ns(mriage, 3)+genotyping_array	6.05165899178629	-2	1.21812555225461
Acute prostatitis	RVEF	601.11	42293	38	41289	0.018924341510723	0.0100836203534176	0.060560679935773	1.87674077835636	NA	dependent	RVEF ~ value+mri_serial_number+Inferred_Gender+PC1+PC2+PC3+PC4+PC5+enroll_age+ns(mriage, 3)+genotyping_array	6.05536307378774	-2	1.2178598118578
Abnormal findings examination of lungs	short_axis_cm_pa	514	44863	221	43674	0.0439968886688748	0.0234433081588512	0.0605610185964535	1.87673550041458	NA	dependent	short_axis_cm_pa ~ value+mri_serial_number+Inferred_Gender+PC1+PC2+PC3+PC4+PC5+enroll_age+ns(mriage, 3)+genotyping_array	6.05543544741862	-2	1.21785462120609
Disturbances of sensation of smell and taste	short_axis_cm_pa	350.6	44863	10	43674	0.206166272605735	0.10986163712492	0.0605796963881902	1.87659931165335	NA	dependent	short_axis_cm_pa ~ value+mri_serial_number+Inferred_Gender+PC1+PC2+PC3+PC4+PC5+enroll_age+ns(mriage, 3)+genotyping_array	6.05730317996579	-2	1.21772068849768
Disease of capillaries	RVSV	448	42293	10	41289	9.62449020325294	5.12903307030024	0.0605974589855517	1.87647263555069	NA	dependent	RVSV ~ value+mri_serial_number+Inferred_Gender+PC1+PC2+PC3+PC4+PC5+enroll_age+ns(mriage, 3)+genotyping_array	6.05904088167247	-2	1.21759611721384
Type 2 diabetes with ketoacidosis	RVEDV	250.21	42293	12	41289	-13.5488412777096	7.22166414830331	0.0606433320906932	1.87613838022262	NA	dependent	RVEDV ~ value+mri_serial_number+Inferred_Gender+PC1+PC2+PC3+PC4+PC5+enroll_age+ns(mriage, 3)+genotyping_array	6.06362807124447	-2	1.21726744516623
Contracture of palmar fascia [Dupuytren's disease]	short_axis_cm_root	728.71	44863	236	42921	-0.0402514338887898	0.0214594365462325	0.0607034706291103	1.87569854418459	NA	dependent	short_axis_cm_root ~ value+mri_serial_number+Inferred_Gender+PC1+PC2+PC3+PC4+PC5+enroll_age+ns(mriage, 3)+genotyping_array	6.06966859397428	-2	1.21683502090784
Disorders of protein plasma/amino-acid transport and metabolism	short_axis_cm_root	270	44863	64	42921	0.076971007285773	0.0410516005544347	0.0608020032261747	1.87498188246543	NA	dependent	short_axis_cm_root ~ value+mri_serial_number+Inferred_Gender+PC1+PC2+PC3+PC4+PC5+enroll_age+ns(mriage, 3)+genotyping_array	6.07952160483187	-2	1.21613059384502
Altered mental status	min_ra	292.4	43836	114	39894	0.57985426585496	0.309259947272539	0.0608036449560907	1.87497369435932	NA	dependent	min_ra ~ value+mri_serial_number+Inferred_Gender+PC1+PC2+PC3+PC4+PC5+enroll_age+ns(mriage, 3)+genotyping_array	6.07963425538835	-2	1.21612254665562
Other disorders of male genital organs	RVEDV	608	42293	312	41289	-2.67548762259084	1.42786431258149	0.0609693561679297	1.87376881613753	NA	dependent	RVEDV ~ value+mri_serial_number+Inferred_Gender+PC1+PC2+PC3+PC4+PC5+enroll_age+ns(mriage, 3)+genotyping_array	6.09622962446568	-2	1.21493868294795
Cancer of bladder	RVEDV	189.2	42293	201	41289	3.31894945179374	1.7714017056816	0.0609886505382593	1.87362891271276	NA	dependent	RVEDV ~ value+mri_serial_number+Inferred_Gender+PC1+PC2+PC3+PC4+PC5+enroll_age+ns(mriage, 3)+genotyping_array	6.09815901120473	-2	1.2148012554727
Painful respiration	short_axis_cm_pa	512.2	44863	21	43674	0.142037760019838	0.0758213339306916	0.061030632941049	1.87332182983849	NA	dependent	short_axis_cm_pa ~ value+mri_serial_number+Inferred_Gender+PC1+PC2+PC3+PC4+PC5+enroll_age+ns(mriage, 3)+genotyping_array	6.10239571788361	-2	1.21449963338307
Spinal stenosis	RVESV	720	42293	393	41289	1.34270745799133	0.716767030978369	0.0610363847418666	1.87328294963367	NA	dependent	RVESV ~ value+mri_serial_number+Inferred_Gender+PC1+PC2+PC3+PC4+PC5+enroll_age+ns(mriage, 3)+genotyping_array	6.10293230727051	-2	1.21446144714023
Osteoarthrosis NOS	min_ra	740.9	43836	1138	39894	-0.186447712518897	0.0995491105376103	0.0610864760508721	1.87292193282285	NA	dependent	min_ra ~ value+mri_serial_number+Inferred_Gender+PC1+PC2+PC3+PC4+PC5+enroll_age+ns(mriage, 3)+genotyping_array	6.10791660100347	-2	1.21410690153888
Calculus of ureter	RVESV	594.3	42293	256	41289	-1.66009598737265	0.886406050736074	0.0610976581341447	1.87283918695513	NA	dependent	RVESV ~ value+mri_serial_number+Inferred_Gender+PC1+PC2+PC3+PC4+PC5+enroll_age+ns(mriage, 3)+genotyping_array	6.10905948722412	-2	1.21402564588659
Diseases of sebaceous glands	RVEF	706	42293	1060	41289	-0.003618988389749	0.00193260528101724	0.0611312960827553	1.87259572624375	NA	dependent	RVEF ~ value+mri_serial_number+Inferred_Gender+PC1+PC2+PC3+PC4+PC5+enroll_age+ns(mriage, 3)+genotyping_array	6.11242319477824	-2	1.21378658493066
Chronic venous insufficiency [CVI]	short_axis_cm_pa	456	44863	31	43674	-0.116832231185834	0.0624089979581201	0.0612075489698096	1.87204145248792	NA	dependent	short_axis_cm_pa ~ value+mri_serial_number+Inferred_Gender+PC1+PC2+PC3+PC4+PC5+enroll_age+ns(mriage, 3)+genotyping_array	6.12008688672627	-2	1.21324241214236
Abnormal findings examination of lungs	short_axis_cm_root	514	44863	216	42921	0.0419164839324509	0.0223964652450797	0.0612733396993513	1.87156694030811	NA	dependent	short_axis_cm_root ~ value+mri_serial_number+Inferred_Gender+PC1+PC2+PC3+PC4+PC5+enroll_age+ns(mriage, 3)+genotyping_array	6.1266540724585	-2	1.21277664042268
Inflammatory disease of cervix, vagina, and vulva	RVEDV	614.5	42293	267	41289	-2.88459970975149	1.54136923150172	0.0612894194084855	1.87145276472211	NA	dependent	RVEDV ~ value+mri_serial_number+Inferred_Gender+PC1+PC2+PC3+PC4+PC5+enroll_age+ns(mriage, 3)+genotyping_array	6.12823511818957	-2	1.21266458074923
Chronic airway obstruction	short_axis_cm_root	496	44863	767	42921	0.0224739300877934	0.0120105729072379	0.0613270945839157	1.87117885727583	NA	dependent	short_axis_cm_root ~ value+mri_serial_number+Inferred_Gender+PC1+PC2+PC3+PC4+PC5+enroll_age+ns(mriage, 3)+genotyping_array	6.13202942749076	-2	1.21239576964183
Abnormal granulation tissue	raef	701.5	43836	45	39894	-0.0183894585420604	0.00982787169026088	0.0613310958337046	1.87115370668543	NA	dependent	raef ~ value+mri_serial_number+Inferred_Gender+PC1+PC2+PC3+PC4+PC5+enroll_age+ns(mriage, 3)+genotyping_array	6.13237792412678	-2	1.21237108843846
Cervical cancer and dysplasia	short_axis_cm_root	180	44863	217	42921	0.0418807438313873	0.0223933522340045	0.0614585359674173	1.87023110223716	NA	dependent	short_axis_cm_root ~ value+mri_serial_number+Inferred_Gender+PC1+PC2+PC3+PC4+PC5+enroll_age+ns(mriage, 3)+genotyping_array	6.14517324054983	-2	1.21146586926991
Diffuse diseases of connective tissue	min_ra	709	43836	94	39894	-0.636678154981517	0.340461942369291	0.061485296863182	1.87004206858142	NA	dependent	min_ra ~ value+mri_serial_number+Inferred_Gender+PC1+PC2+PC3+PC4+PC5+enroll_age+ns(mriage, 3)+genotyping_array	6.14779761668746	-2	1.21128043775697
Multiple myeloma	min_ra	204.4	43836	51	39894	0.863464902895669	0.461807235292399	0.0615256162894059	1.86975178582673	NA	dependent	min_ra ~ value+mri_serial_number+Inferred_Gender+PC1+PC2+PC3+PC4+PC5+enroll_age+ns(mriage, 3)+genotyping_array	6.15182945233564	-2	1.21099571302071
Inflammatory disease of cervix, vagina, and vulva	RVESV	614.5	42293	267	41289	-1.62646274138219	0.870329309265347	0.0616591093467542	1.86879003621641	NA	dependent	RVESV ~ value+mri_serial_number+Inferred_Gender+PC1+PC2+PC3+PC4+PC5+enroll_age+ns(mriage, 3)+genotyping_array	6.16520316337896	-2	1.210052607425
Endocarditis	RVESV	420.3	42293	31	41289	4.74177224404175	2.53751277977938	0.0616759150942281	1.8686693055607	NA	dependent	RVESV ~ value+mri_serial_number+Inferred_Gender+PC1+PC2+PC3+PC4+PC5+enroll_age+ns(mriage, 3)+genotyping_array	6.16688369526642	-2	1.20993424210074
Respiratory insufficiency	RVEF	509.2	42293	44	41289	-0.0175012329252566	0.0093656345804857	0.06167652368739	1.86866493400483	NA	dependent	RVEF ~ value+mri_serial_number+Inferred_Gender+PC1+PC2+PC3+PC4+PC5+enroll_age+ns(mriage, 3)+genotyping_array	6.16694455303087	-2	1.20992995629576
Diffuse diseases of connective tissue	max_ra	709	43836	94	39894	-0.807514794395449	0.432158575655704	0.0616911988998302	1.8685613103251	NA	dependent	max_ra ~ value+mri_serial_number+Inferred_Gender+PC1+PC2+PC3+PC4+PC5+enroll_age+ns(mriage, 3)+genotyping_array	6.1683872754937	-2	1.20982836739388
Alcohol-related disorders	short_axis_cm_root	317	44863	286	42921	0.0364067544662052	0.0194925922102084	0.0618075627910688	1.86772257243132	NA	dependent	short_axis_cm_root ~ value+mri_serial_number+Inferred_Gender+PC1+PC2+PC3+PC4+PC5+enroll_age+ns(mriage, 3)+genotyping_array	6.1800750657061	-2	1.20900624976168
Viral pneumonia	RVEF	480.2	42293	11	41289	-0.0349610750516035	0.0187236131856569	0.0618781784202772	1.86721839983242	NA	dependent	RVEF ~ value+mri_serial_number+Inferred_Gender+PC1+PC2+PC3+PC4+PC5+enroll_age+ns(mriage, 3)+genotyping_array	6.18710951382802	-2	1.20851219675998
Disorders of phosphorus metabolism	short_axis_cm_pa	275.53	44863	42	43674	0.10014271714926	0.0536325735144433	0.0618804227814741	1.86719955033095	NA	dependent	short_axis_cm_pa ~ value+mri_serial_number+Inferred_Gender+PC1+PC2+PC3+PC4+PC5+enroll_age+ns(mriage, 3)+genotyping_array	6.18737263920086	-2	1.20849372747842
Alcoholic liver damage	RVSV	317.11	42293	31	41289	-5.44116054167438	2.91550747848569	0.0620089405679899	1.86628248489368	NA	dependent	RVSV ~ value+mri_serial_number+Inferred_Gender+PC1+PC2+PC3+PC4+PC5+enroll_age+ns(mriage, 3)+genotyping_array	6.20018539802863	-2	1.20759532402804
Disorders of external ear	RVEF	380	42293	130	41289	-0.0101810559813342	0.00545563520946957	0.0620268966386066	1.86615409396554	NA	dependent	RVEF ~ value+mri_serial_number+Inferred_Gender+PC1+PC2+PC3+PC4+PC5+enroll_age+ns(mriage, 3)+genotyping_array	6.2019809598041	-2	1.20746957138871
Other symptoms involving urinary system	RVEDV	599.8	42293	339	41289	-2.54857225984397	1.36583718839363	0.0620566416589163	1.86594147640787	NA	dependent	RVEDV ~ value+mri_serial_number+Inferred_Gender+PC1+PC2+PC3+PC4+PC5+enroll_age+ns(mriage, 3)+genotyping_array	6.20495538687339	-2	1.20726133669617
Functional digestive disorders	min_ra	564	43836	980	39894	-0.199224984924932	0.106779542613955	0.0620823063714948	1.86575986418296	NA	dependent	min_ra ~ value+mri_serial_number+Inferred_Gender+PC1+PC2+PC3+PC4+PC5+enroll_age+ns(mriage, 3)+genotyping_array	6.20749699748094	-2	1.20708348183828
Polyp of female genital organs	raef	622	43836	1237	39894	-0.00360117122871571	0.00193057808338899	0.0621420642411824	1.86533311431471	NA	dependent	raef ~ value+mri_serial_number+Inferred_Gender+PC1+PC2+PC3+PC4+PC5+enroll_age+ns(mriage, 3)+genotyping_array	6.21347262893161	-2	1.20666561044125
Carcinoma in situ of skin	min_ra	172.3	43836	105	39894	0.601319178708298	0.322383655153964	0.0621567218911861	1.86522849125561	NA	dependent	min_ra ~ value+mri_serial_number+Inferred_Gender+PC1+PC2+PC3+PC4+PC5+enroll_age+ns(mriage, 3)+genotyping_array	6.21493835583103	-2	1.20656317464184
Subjective visual disturbances	RVSV	368.9	42293	81	41289	-3.36376294895122	1.80403206056307	0.0622473249277293	1.86458047087108	NA	dependent	RVSV ~ value+mri_serial_number+Inferred_Gender+PC1+PC2+PC3+PC4+PC5+enroll_age+ns(mriage, 3)+genotyping_array	6.22402323488858	-2	1.20592879475149
Gastrointestinal hemorrhage	RVSV	578	42293	2376	41289	-0.638958957783328	0.342778046211824	0.0623203270823864	1.86406032954769	NA	dependent	RVSV ~ value+mri_serial_number+Inferred_Gender+PC1+PC2+PC3+PC4+PC5+enroll_age+ns(mriage, 3)+genotyping_array	6.2313232677912	-2	1.20541971788724
Congenital deficiency of other clotting factors (including factor VII)	max_ra	286.12	43836	22	39894	1.66244810483475	0.892062640212727	0.0623852153616069	1.86360018892654	NA	dependent	max_ra ~ value+mri_serial_number+Inferred_Gender+PC1+PC2+PC3+PC4+PC5+enroll_age+ns(mriage, 3)+genotyping_array	6.23778711122378	-2	1.20496945131637
Disturbances in tooth eruption	RVEDV	520.2	42293	252	41289	-2.94795047761495	1.58193837756876	0.0623983104262007	1.8635052536911	NA	dependent	RVEDV ~ value+mri_serial_number+Inferred_Gender+PC1+PC2+PC3+PC4+PC5+enroll_age+ns(mriage, 3)+genotyping_array	6.23912140762102	-2	1.20487656331228
Visual field defects	RVSV	368.4	42293	27	41289	5.81581645623189	3.12225032565943	0.062511550134089	1.86270024809865	NA	dependent	RVSV ~ value+mri_serial_number+Inferred_Gender+PC1+PC2+PC3+PC4+PC5+enroll_age+ns(mriage, 3)+genotyping_array	6.25044509676084	-2	1.20408905526642
Other diseases of respiratory system, not elsewhere classified	RVEF	519	42293	579	41289	-0.00484261832341458	0.00260030358480484	0.0625639634496883	1.86232805727491	NA	dependent	RVEF ~ value+mri_serial_number+Inferred_Gender+PC1+PC2+PC3+PC4+PC5+enroll_age+ns(mriage, 3)+genotyping_array	6.25568629830269	-2	1.20372503781458
Circulatory disease NEC	RVESV	459.9	42293	25	41289	5.26096160480087	2.82589411576959	0.0626527642833214	1.86169806414283	NA	dependent	RVESV ~ value+mri_serial_number+Inferred_Gender+PC1+PC2+PC3+PC4+PC5+enroll_age+ns(mriage, 3)+genotyping_array	6.26456616187938	-2	1.20310899969389
Cholelithiasis with other cholecystitis	short_axis_cm_pa	574.12	44863	608	43674	0.0264411573519653	0.0142028264702909	0.0626545330835386	1.86168277189574	NA	dependent	short_axis_cm_pa ~ value+mri_serial_number+Inferred_Gender+PC1+PC2+PC3+PC4+PC5+enroll_age+ns(mriage, 3)+genotyping_array	6.26478183829334	-2	1.20309404806569
Alzheimer's disease	short_axis_cm_root	290.11	44863	20	42921	-0.13663319083735	0.0733943118364179	0.0626618289392891	1.86163188152618	NA	dependent	short_axis_cm_root ~ value+mri_serial_number+Inferred_Gender+PC1+PC2+PC3+PC4+PC5+enroll_age+ns(mriage, 3)+genotyping_array	6.26549962218347	-2	1.20304429186763
Fever of unknown origin	short_axis_cm_root	783	44863	333	42921	0.0336017898248875	0.0180534988513231	0.062717942135291	1.86123421845317	NA	dependent	short_axis_cm_root ~ value+mri_serial_number+Inferred_Gender+PC1+PC2+PC3+PC4+PC5+enroll_age+ns(mriage, 3)+genotyping_array	6.27111080853107	-2	1.20265552531165
Symptoms involving female genital tract	raef	624	43836	563	39894	-0.00523536605282806	0.00281350609645464	0.0627800857462698	1.86079783492393	NA	dependent	raef ~ value+mri_serial_number+Inferred_Gender+PC1+PC2+PC3+PC4+PC5+enroll_age+ns(mriage, 3)+genotyping_array	6.277273137337	-2	1.20222897387319
Disorders of external ear	raef	380	43836	126	39894	-0.010939442793716	0.00588141724963793	0.0628927218008669	1.86000114077767	NA	dependent	raef ~ value+mri_serial_number+Inferred_Gender+PC1+PC2+PC3+PC4+PC5+enroll_age+ns(mriage, 3)+genotyping_array	6.28853645635542	-2	1.2014504170168
Neural tube defects	min_ra	752.1	43836	36	39894	-1.02091340996888	0.549496433526921	0.063189550815465	1.85790725413118	NA	dependent	min_ra ~ value+mri_serial_number+Inferred_Gender+PC1+PC2+PC3+PC4+PC5+enroll_age+ns(mriage, 3)+genotyping_array	6.31821860787717	-2	1.19940535175276
Hypotension NOS	raef	458.9	43836	328	39894	-0.00679130288103823	0.00365581950025679	0.0632233862660648	1.85766908912248	NA	dependent	raef ~ value+mri_serial_number+Inferred_Gender+PC1+PC2+PC3+PC4+PC5+enroll_age+ns(mriage, 3)+genotyping_array	6.32160206790289	-2	1.19917284559754
Subdural hemorrhage	min_ra	430.3	43836	16	39894	1.53115374987038	0.824286012300945	0.0632400919558499	1.85755153796224	NA	dependent	min_ra ~ value+mri_serial_number+Inferred_Gender+PC1+PC2+PC3+PC4+PC5+enroll_age+ns(mriage, 3)+genotyping_array	6.32327259493111	-2	1.19905809544085
Proteinuria	raef	269	43836	18	39894	0.0288538455846466	0.0155357026939639	0.0632814808100165	1.85726041190639	NA	dependent	raef ~ value+mri_serial_number+Inferred_Gender+PC1+PC2+PC3+PC4+PC5+enroll_age+ns(mriage, 3)+genotyping_array	6.32741137651098	-2	1.19877392897679
Prolapse of vaginal walls	max_ra	618.1	43836	618	39894	-0.317123905166336	0.170915161310446	0.0635398931527213	1.85544630877024	NA	dependent	max_ra ~ value+mri_serial_number+Inferred_Gender+PC1+PC2+PC3+PC4+PC5+enroll_age+ns(mriage, 3)+genotyping_array	6.35325196557532	-2	1.19700392050465
Premenstrual tension syndromes	max_ra	626.4	43836	22	39894	-1.65489744201521	0.89228720574627	0.0636508808531615	1.85466902512754	NA	dependent	max_ra ~ value+mri_serial_number+Inferred_Gender+PC1+PC2+PC3+PC4+PC5+enroll_age+ns(mriage, 3)+genotyping_array	6.36435046013912	-2	1.19624591345131
Raynaud's syndrome	min_ra	443.1	43836	158	39894	0.487247107874049	0.262745393149527	0.0636827752813902	1.85444586500041	NA	dependent	min_ra ~ value+mri_serial_number+Inferred_Gender+PC1+PC2+PC3+PC4+PC5+enroll_age+ns(mriage, 3)+genotyping_array	6.36753982397863	-2	1.19602833018373
Bacterial infection NOS	RVEF	41	42293	541	41289	-0.0049828081709638	0.00268850233203598	0.0638354844289633	1.85337691977762	NA	dependent	RVEF ~ value+mri_serial_number+Inferred_Gender+PC1+PC2+PC3+PC4+PC5+enroll_age+ns(mriage, 3)+genotyping_array	6.38283530785182	-2	1.19498636124369
Other local infections of skin and subcutaneous tissue	RVESV	686	42293	232	41289	1.72331572890691	0.929882334035772	0.0638519259213865	1.85326214492921	NA	dependent	RVESV ~ value+mri_serial_number+Inferred_Gender+PC1+PC2+PC3+PC4+PC5+enroll_age+ns(mriage, 3)+genotyping_array	6.38447941797711	-2	1.19487450875562
Abnormal movement	raef	350	43836	235	39894	-0.007987893567672	0.00431411207373544	0.0640945458847243	1.85157303082197	NA	dependent	raef ~ value+mri_serial_number+Inferred_Gender+PC1+PC2+PC3+PC4+PC5+enroll_age+ns(mriage, 3)+genotyping_array	6.40871587182399	-2	1.19322898228304
Methicillin sensitive Staphylococcus aureus	RVEF	41.11	42293	123	41289	-0.0103809761923967	0.00560737237457816	0.0641323209818886	1.85130850939388	NA	dependent	RVEF ~ value+mri_serial_number+Inferred_Gender+PC1+PC2+PC3+PC4+PC5+enroll_age+ns(mriage, 3)+genotyping_array	6.4125182600902	-2	1.19297138519473
Abdominal aortic aneurysm	short_axis_cm_root	442.11	44863	55	42921	0.0820303933814239	0.0443117264262025	0.0641459477494053	1.85121185738585	NA	dependent	short_axis_cm_root ~ value+mri_serial_number+Inferred_Gender+PC1+PC2+PC3+PC4+PC5+enroll_age+ns(mriage, 3)+genotyping_array	6.41390805807756	-2	1.1928772698762
Ovarian dysfunction	RVSV	256	42293	25	41289	-6.01093333816112	3.24863873774754	0.0642784807220216	1.85029294526261	NA	dependent	RVSV ~ value+mri_serial_number+Inferred_Gender+PC1+PC2+PC3+PC4+PC5+enroll_age+ns(mriage, 3)+genotyping_array	6.4271338903804	-2	1.19198265275061
Hypothermia/Chills	RVEDV	780	42293	14	41289	12.3567616901781	6.68595869806274	0.064585478144182	1.84816602198851	NA	dependent	RVEDV ~ value+mri_serial_number+Inferred_Gender+PC1+PC2+PC3+PC4+PC5+enroll_age+ns(mriage, 3)+genotyping_array	6.45783291587014	-2	1.18991319571624
Bundle branch block	RVSV	426.3	42293	358	41289	1.59329564908323	0.862878959327886	0.0648285339086584	1.84648800606319	NA	dependent	RVSV ~ value+mri_serial_number+Inferred_Gender+PC1+PC2+PC3+PC4+PC5+enroll_age+ns(mriage, 3)+genotyping_array	6.48213792987421	-2	1.1882817320903
Neoplasm of unspecified nature of digestive system	RVSV	158	42293	53	41289	4.11601602204466	2.22951659358686	0.0648779774002399	1.84614729214587	NA	dependent	RVSV ~ value+mri_serial_number+Inferred_Gender+PC1+PC2+PC3+PC4+PC5+enroll_age+ns(mriage, 3)+genotyping_array	6.4870821651558	-2	1.18795060127622
Sebaceous cyst	RVEF	706.2	42293	1052	41289	-0.00357945636301778	0.00193974539969751	0.064997757933806	1.84532277461567	NA	dependent	RVEF ~ value+mri_serial_number+Inferred_Gender+PC1+PC2+PC3+PC4+PC5+enroll_age+ns(mriage, 3)+genotyping_array	6.49905994338944	-2	1.18714945734541
Congenital anomalies of skin	raef	691	43836	12	39894	-0.0350974836439652	0.0190241139465376	0.0650602938089323	1.84489452400241	NA	dependent	raef ~ value+mri_serial_number+Inferred_Gender+PC1+PC2+PC3+PC4+PC5+enroll_age+ns(mriage, 3)+genotyping_array	6.50528834152148	-2	1.18673344893231
Disorders of protein plasma/amino-acid transport and metabolism	max_ra	270	43836	56	39894	1.03196413215416	0.559496535054882	0.0651248034648908	1.84445133704525	NA	dependent	max_ra ~ value+mri_serial_number+Inferred_Gender+PC1+PC2+PC3+PC4+PC5+enroll_age+ns(mriage, 3)+genotyping_array	6.51173915452506	-2	1.18630300462059
Malignant neoplasm of bladder	RVEDV	189.21	42293	174	41289	3.50899031617425	1.90314985473487	0.0652223203419952	1.84378035573193	NA	dependent	RVEDV ~ value+mri_serial_number+Inferred_Gender+PC1+PC2+PC3+PC4+PC5+enroll_age+ns(mriage, 3)+genotyping_array	6.52151567126972	-2	1.18565145776947
Constipation	RVEDV	563	42293	1195	41289	-1.35494486315933	0.735103438009794	0.0653065424185208	1.84320300123705	NA	dependent	RVEDV ~ value+mri_serial_number+Inferred_Gender+PC1+PC2+PC3+PC4+PC5+enroll_age+ns(mriage, 3)+genotyping_array	6.52993768750183	-2	1.18509096299801
Other disorders of synovium, tendon, and bursa	short_axis_cm_root	727	44863	987	42921	0.0194862236370491	0.0105724124798803	0.0653184023925635	1.84311988149651	NA	dependent	short_axis_cm_root ~ value+mri_serial_number+Inferred_Gender+PC1+PC2+PC3+PC4+PC5+enroll_age+ns(mriage, 3)+genotyping_array	6.53115091447645	-2	1.18501028093575
Dyspareunia	max_ra	625.1	43836	126	39894	-0.688741638395783	0.373893025658973	0.0654705662206774	1.84208206928145	NA	dependent	max_ra ~ value+mri_serial_number+Inferred_Gender+PC1+PC2+PC3+PC4+PC5+enroll_age+ns(mriage, 3)+genotyping_array	6.54631461762824	-2	1.18400312621769
Polymyalgia Rheumatica	max_ra	717	43836	148	39894	-0.635499904344522	0.345025789955059	0.0654985130516027	1.84189102045762	NA	dependent	max_ra ~ value+mri_serial_number+Inferred_Gender+PC1+PC2+PC3+PC4+PC5+enroll_age+ns(mriage, 3)+genotyping_array	6.54910923544701	-2	1.18381776572386
Congenital anomalies of mouth/tongue	short_axis_cm_root	750.13	44863	23	42921	0.126047252316422	0.0684367073483374	0.0655101855683182	1.84180766726329	NA	dependent	short_axis_cm_root ~ value+mri_serial_number+Inferred_Gender+PC1+PC2+PC3+PC4+PC5+enroll_age+ns(mriage, 3)+genotyping_array	6.55032881477367	-2	1.18373689865593
Other conditions of brain, NOS	min_ra	348.9	43836	10	39894	-1.91938142718737	1.04212380231491	0.0655121388644563	1.84179789668346	NA	dependent	min_ra ~ value+mri_serial_number+Inferred_Gender+PC1+PC2+PC3+PC4+PC5+enroll_age+ns(mriage, 3)+genotyping_array	6.55047178492861	-2	1.18372741967044
Open-angle glaucoma	max_ra	365.1	43836	154	39894	0.622802754140868	0.338186620361666	0.0655418498180149	1.84159489655394	NA	dependent	max_ra ~ value+mri_serial_number+Inferred_Gender+PC1+PC2+PC3+PC4+PC5+enroll_age+ns(mriage, 3)+genotyping_array	6.55344281098559	-2	1.18353048611523
Chronic Kidney Disease, Stage III	short_axis_cm_root	585.33	44863	361	42921	0.032006343316561	0.0173871328488332	0.0656568529906567	1.84080627869067	NA	dependent	short_axis_cm_root ~ value+mri_serial_number+Inferred_Gender+PC1+PC2+PC3+PC4+PC5+enroll_age+ns(mriage, 3)+genotyping_array	6.5649952396337	-2	1.18276558448715
Pneumonitis due to inhalation of food or vomitus	min_ra	501	43836	30	39894	1.10759677149414	0.601982385262653	0.0657880592334445	1.83991558326226	NA	dependent	min_ra ~ value+mri_serial_number+Inferred_Gender+PC1+PC2+PC3+PC4+PC5+enroll_age+ns(mriage, 3)+genotyping_array	6.57806318081784	-2	1.18190195953248
Other local infections of skin and subcutaneous tissue	RVEF	686	42293	232	41289	-0.00752012684221621	0.00408797803499056	0.0658383867812777	1.83957124472015	NA	dependent	RVEF ~ value+mri_serial_number+Inferred_Gender+PC1+PC2+PC3+PC4+PC5+enroll_age+ns(mriage, 3)+genotyping_array	6.58312092696676	-2	1.18156816717254
Ulceration of intestine	raef	556.1	43836	88	39894	-0.0129364019473361	0.00703241625017822	0.0658434177935853	1.83953871430864	NA	dependent	raef ~ value+mri_serial_number+Inferred_Gender+PC1+PC2+PC3+PC4+PC5+enroll_age+ns(mriage, 3)+genotyping_array	6.58359890891314	-2	1.18153663541301
Disorders of calcium/phosphorus metabolism	min_ra	275.5	43836	123	39894	0.547488659946781	0.29770683086964	0.0659197520589171	1.83901947546013	NA	dependent	min_ra ~ value+mri_serial_number+Inferred_Gender+PC1+PC2+PC3+PC4+PC5+enroll_age+ns(mriage, 3)+genotyping_array	6.59123215943423	-2	1.18103339116888
Ulcer of esophagus	raef	530.12	43836	315	39894	0.00686188588755181	0.00373208334615805	0.0659784186640123	1.83862075176207	NA	dependent	raef ~ value+mri_serial_number+Inferred_Gender+PC1+PC2+PC3+PC4+PC5+enroll_age+ns(mriage, 3)+genotyping_array	6.59709868496581	-2	1.18064701932783
Peyronie's disease	short_axis_cm_pa	604.3	44863	87	43674	0.068610941361748	0.0373198102132306	0.0660015853570097	1.83845901063624	NA	dependent	short_axis_cm_pa ~ value+mri_serial_number+Inferred_Gender+PC1+PC2+PC3+PC4+PC5+enroll_age+ns(mriage, 3)+genotyping_array	6.59947965070455	-2	1.18049030593337
Chronic dermatitis due to solar radiation	RVESV	938.2	42293	43	41289	-3.96112388599267	2.15558037308575	0.0661265420252936	1.83761363549727	NA	dependent	RVESV ~ value+mri_serial_number+Inferred_Gender+PC1+PC2+PC3+PC4+PC5+enroll_age+ns(mriage, 3)+genotyping_array	6.6119358114936	-2	1.17967137120002
Cancer of prostate	RVSV	185	42293	896	41289	-1.02470988939516	0.557727206246954	0.0661734150650298	1.83729586421042	NA	dependent	RVSV ~ value+mri_serial_number+Inferred_Gender+PC1+PC2+PC3+PC4+PC5+enroll_age+ns(mriage, 3)+genotyping_array	6.61662301194593	-2	1.17936360897068
Streptococcus infection	raef	41.2	43836	108	39894	-0.0116609544698139	0.00634981062740373	0.0663021829872818	1.83642554936819	NA	dependent	raef ~ value+mri_serial_number+Inferred_Gender+PC1+PC2+PC3+PC4+PC5+enroll_age+ns(mriage, 3)+genotyping_array	6.62947437699268	-2	1.17852090360441
Polycystic ovaries	RVSV	256.4	42293	24	41289	-6.08543103312016	3.3151233837998	0.0664155206783866	1.83565747895181	NA	dependent	RVSV ~ value+mri_serial_number+Inferred_Gender+PC1+PC2+PC3+PC4+PC5+enroll_age+ns(mriage, 3)+genotyping_array	6.64083304108331	-2	1.17777743833482
Aplastic anemia	short_axis_cm_pa	284	44863	28	43674	0.12056269453448	0.0656816000232062	0.0664291569537458	1.83556269171098	NA	dependent	short_axis_cm_pa ~ value+mri_serial_number+Inferred_Gender+PC1+PC2+PC3+PC4+PC5+enroll_age+ns(mriage, 3)+genotyping_array	6.64223591954843	-2	1.1776857031522
Acute pericarditis	max_ra	420.21	43836	21	39894	1.67577188157933	0.912956747268657	0.066432632638969	1.83554356391234	NA	dependent	max_ra ~ value+mri_serial_number+Inferred_Gender+PC1+PC2+PC3+PC4+PC5+enroll_age+ns(mriage, 3)+genotyping_array	6.64251904607667	-2	1.17766719166452
Cholesterolosis of gallbladder	short_axis_cm_pa	575.6	44863	55	43674	0.0860086542491643	0.0468716143051857	0.0665148851841998	1.8349838281471	NA	dependent	short_axis_cm_pa ~ value+mri_serial_number+Inferred_Gender+PC1+PC2+PC3+PC4+PC5+enroll_age+ns(mriage, 3)+genotyping_array	6.65080856546737	-2	1.17712555256544
Pituitary hypofunction	short_axis_cm_pa	253.2	44863	23	43674	0.13292447584691	0.0724511739508836	0.0665604170772906	1.83467663252803	NA	dependent	short_axis_cm_pa ~ value+mri_serial_number+Inferred_Gender+PC1+PC2+PC3+PC4+PC5+enroll_age+ns(mriage, 3)+genotyping_array	6.65536166090183	-2	1.17682833942803
Genu valgum or varum (acquired)	RVEDV	736.4	42293	29	41289	8.52508446477466	4.64716792252129	0.0665916322568406	1.83446877902992	NA	dependent	RVEDV ~ value+mri_serial_number+Inferred_Gender+PC1+PC2+PC3+PC4+PC5+enroll_age+ns(mriage, 3)+genotyping_array	6.65844381442272	-2	1.17662726058654
Secondary malignant neoplasm of liver	min_ra	198.4	43836	95	39894	-0.620932717655992	0.338671357005658	0.0667450056322634	1.83343735692894	NA	dependent	min_ra ~ value+mri_serial_number+Inferred_Gender+PC1+PC2+PC3+PC4+PC5+enroll_age+ns(mriage, 3)+genotyping_array	6.6737556414924	-2	1.1756296990139
Myeloproliferative disease	min_ra	200	43836	68	39894	-0.733170208555866	0.400081556619408	0.0668766920368303	1.8325518795492	NA	dependent	min_ra ~ value+mri_serial_number+Inferred_Gender+PC1+PC2+PC3+PC4+PC5+enroll_age+ns(mriage, 3)+genotyping_array	6.68692398734114	-2	1.17477361355289
Coma	RVEF	348.7	42293	28	41289	-0.0215063867342183	0.0117400530010809	0.0669762692274247	1.83188157091268	NA	dependent	RVEF ~ value+mri_serial_number+Inferred_Gender+PC1+PC2+PC3+PC4+PC5+enroll_age+ns(mriage, 3)+genotyping_array	6.69690667932908	-2	1.17412575286833
Inflammation of the eye	raef	371	43836	364	39894	-0.00635903820001268	0.00347185157832784	0.0670187133498158	1.83159851639608	NA	dependent	raef ~ value+mri_serial_number+Inferred_Gender+PC1+PC2+PC3+PC4+PC5+enroll_age+ns(mriage, 3)+genotyping_array	6.70112580232557	-2	1.17385222884174
Disorders of the globe	RVEF	360	42293	21	41289	0.0248127482177996	0.0135536885169062	0.067152421959533	1.83070078575655	NA	dependent	RVEF ~ value+mri_serial_number+Inferred_Gender+PC1+PC2+PC3+PC4+PC5+enroll_age+ns(mriage, 3)+genotyping_array	6.7145215749097	-2	1.17298492637261
Alkalosis	RVEDV	276.42	42293	11	41289	13.8073677098899	7.54328564989862	0.067194628074521	1.8304182488536	NA	dependent	RVEDV ~ value+mri_serial_number+Inferred_Gender+PC1+PC2+PC3+PC4+PC5+enroll_age+ns(mriage, 3)+genotyping_array	6.71874209625074	-2	1.17271202929646
Benign neoplasm of uterus	short_axis_cm_pa	218	44863	1327	43674	0.0180253637224882	0.00984802084655561	0.0672038445554515	1.83035393642497	NA	dependent	short_axis_cm_pa ~ value+mri_serial_number+Inferred_Gender+PC1+PC2+PC3+PC4+PC5+enroll_age+ns(mriage, 3)+genotyping_array	6.71970309692784	-2	1.17264991537095
Other arthropathies	short_axis_cm_pa	716	44863	34	43674	-0.109086467820467	0.059598631615689	0.0672041508694128	1.83035188666565	NA	dependent	short_axis_cm_pa ~ value+mri_serial_number+Inferred_Gender+PC1+PC2+PC3+PC4+PC5+enroll_age+ns(mriage, 3)+genotyping_array	6.71973372770595	-2	1.17264793570795
Megaloblastic anemia	raef	281.1	43836	89	39894	0.012792877579563	0.00699380531650264	0.0673812078452908	1.82917267504956	NA	dependent	raef ~ value+mri_serial_number+Inferred_Gender+PC1+PC2+PC3+PC4+PC5+enroll_age+ns(mriage, 3)+genotyping_array	6.73737445113383	-2	1.17150931467167
Mycoses	min_ra	117	43836	19	39894	-1.38300517119626	0.756157306255616	0.0674083682447802	1.82899134843344	NA	dependent	min_ra ~ value+mri_serial_number+Inferred_Gender+PC1+PC2+PC3+PC4+PC5+enroll_age+ns(mriage, 3)+genotyping_array	6.74009043146758	-2	1.17133427651751
Arteritis NOS	max_ra	446.9	43836	34	39894	-1.3126010820304	0.717743192696987	0.0674386408050408	1.82878931543492	NA	dependent	max_ra ~ value+mri_serial_number+Inferred_Gender+PC1+PC2+PC3+PC4+PC5+enroll_age+ns(mriage, 3)+genotyping_array	6.7431176211098	-2	1.17113926480009
Benign neoplasm of other endocrine glands and related structures	short_axis_cm_root	227	44863	102	42921	0.0594726674519089	0.0325267800748447	0.0674932403052011	1.82842160567573	NA	dependent	short_axis_cm_root ~ value+mri_serial_number+Inferred_Gender+PC1+PC2+PC3+PC4+PC5+enroll_age+ns(mriage, 3)+genotyping_array	6.74863012271248	-2	1.17078437391327
Hypertension complicating pregnancy, childbirth, and the puerperium	RVEDV	642	42293	123	41289	4.15660293053906	2.27476470930337	0.0676668221406416	1.82726719538918	NA	dependent	RVEDV ~ value+mri_serial_number+Inferred_Gender+PC1+PC2+PC3+PC4+PC5+enroll_age+ns(mriage, 3)+genotyping_array	6.76596050263355	-2	1.16967054180349
Nausea and vomiting	raef	789	43836	832	39894	-0.00421985357784631	0.00231153295468618	0.0679232922700433	1.82556496514202	NA	dependent	raef ~ value+mri_serial_number+Inferred_Gender+PC1+PC2+PC3+PC4+PC5+enroll_age+ns(mriage, 3)+genotyping_array	6.791581713748	-2	1.16802906967298
Cholelithiasis with acute cholecystitis	RVSV	574.11	42293	157	41289	2.36707092332225	1.29694068475935	0.0679903163367123	1.82511887485545	NA	dependent	RVSV ~ value+mri_serial_number+Inferred_Gender+PC1+PC2+PC3+PC4+PC5+enroll_age+ns(mriage, 3)+genotyping_array	6.79830924587467	-2	1.16759908383619
Corneal opacity and other disorders of cornea	RVSV	364	42293	175	41289	2.24618708003062	1.23079171644216	0.0680092102634356	1.8249936606038	NA	dependent	RVSV ~ value+mri_serial_number+Inferred_Gender+PC1+PC2+PC3+PC4+PC5+enroll_age+ns(mriage, 3)+genotyping_array	6.80019859926488	-2	1.16747840357239
Hemoptysis	RVSV	516.1	42293	165	41289	-2.31015033166038	1.26598201356127	0.068040068083664	1.82478922047384	NA	dependent	RVSV ~ value+mri_serial_number+Inferred_Gender+PC1+PC2+PC3+PC4+PC5+enroll_age+ns(mriage, 3)+genotyping_array	6.80328431718401	-2	1.1672813789874
Disorders of carbohydrate transport and metabolism	short_axis_cm_root	271	44863	28	42921	0.113167330518225	0.0620332950288322	0.0681137053890897	1.82429984519808	NA	dependent	short_axis_cm_root ~ value+mri_serial_number+Inferred_Gender+PC1+PC2+PC3+PC4+PC5+enroll_age+ns(mriage, 3)+genotyping_array	6.81067538213557	-2	1.16680981904304
Certain early complications of trauma or procedure	RVESV	958	42293	23	41289	5.37247561493821	2.94567983723679	0.068182111531156	1.82384913221862	NA	dependent	RVESV ~ value+mri_serial_number+Inferred_Gender+PC1+PC2+PC3+PC4+PC5+enroll_age+ns(mriage, 3)+genotyping_array	6.81748836769079	-2	1.16637559439873
Rhesus isoimmunization in pregnancy	raef	654.2	43836	63	39894	0.015219603673271	0.00834518371792982	0.0681960001208874	1.82375897136588	NA	dependent	raef ~ value+mri_serial_number+Inferred_Gender+PC1+PC2+PC3+PC4+PC5+enroll_age+ns(mriage, 3)+genotyping_array	6.81885191316419	-2	1.16628874114269
Disorders of diaphragm	max_ra	513.8	43836	12	39894	2.20230589591421	1.20775965344485	0.068240670871874	1.82346370789308	NA	dependent	max_ra ~ value+mri_serial_number+Inferred_Gender+PC1+PC2+PC3+PC4+PC5+enroll_age+ns(mriage, 3)+genotyping_array	6.82331889282733	-2	1.16600433117372
Disorders of uterus, NEC	short_axis_cm_pa	619.2	44863	94	43674	-0.0654684046974347	0.0359059343918473	0.0682601023388568	1.82333104001604	NA	dependent	short_axis_cm_pa ~ value+mri_serial_number+Inferred_Gender+PC1+PC2+PC3+PC4+PC5+enroll_age+ns(mriage, 3)+genotyping_array	6.82532678078918	-2	1.16587655077862
Inflammatory and toxic neuropathy	RVSV	357	42293	164	41289	2.31448772277609	1.26958212278092	0.0683059076788139	1.82303112279683	NA	dependent	RVSV ~ value+mri_serial_number+Inferred_Gender+PC1+PC2+PC3+PC4+PC5+enroll_age+ns(mriage, 3)+genotyping_array	6.82986772713199	-2	1.1655877071432
Other allied disorders of spine	min_ra	721.8	43836	25	39894	-1.20107185690226	0.659245309729326	0.0684792985853047	1.82188911953791	NA	dependent	min_ra ~ value+mri_serial_number+Inferred_Gender+PC1+PC2+PC3+PC4+PC5+enroll_age+ns(mriage, 3)+genotyping_array	6.84718115673159	-2	1.16448818179704
Obstetrical/birth trauma	max_ra	665	43836	266	39894	0.475145101594206	0.260933160134946	0.0686226097954287	1.82094564503981	NA	dependent	max_ra ~ value+mri_serial_number+Inferred_Gender+PC1+PC2+PC3+PC4+PC5+enroll_age+ns(mriage, 3)+genotyping_array	6.86151197490665	-2	1.16358017437985
Glaucoma	RVEDV	365	42293	690	41289	-1.75550494779974	0.964193925799174	0.0686601724892603	1.82069695818161	NA	dependent	RVEDV ~ value+mri_serial_number+Inferred_Gender+PC1+PC2+PC3+PC4+PC5+enroll_age+ns(mriage, 3)+genotyping_array	6.86529348324581	-2	1.16334089245056
Secondary malignant neoplasm	RVEF	198	42293	549	41289	-0.00486143614261858	0.00267084653055206	0.0687379988895292	1.82018550560961	NA	dependent	RVEF ~ value+mri_serial_number+Inferred_Gender+PC1+PC2+PC3+PC4+PC5+enroll_age+ns(mriage, 3)+genotyping_array	6.87307596514829	-2	1.16284885599456
Hyposmolality and/or hyponatremia	min_ra	276.12	43836	175	39894	0.454734490452671	0.249829672682416	0.0687393847324631	1.82017806600071	NA	dependent	min_ra ~ value+mri_serial_number+Inferred_Gender+PC1+PC2+PC3+PC4+PC5+enroll_age+ns(mriage, 3)+genotyping_array	6.8731892229042	-2	1.16284169954621
Abnormal findings examination of lungs	max_ra	514	43836	188	39894	-0.556876948433822	0.305996364883524	0.0687846334008161	1.81988092782016	NA	dependent	max_ra ~ value+mri_serial_number+Inferred_Gender+PC1+PC2+PC3+PC4+PC5+enroll_age+ns(mriage, 3)+genotyping_array	6.87771399478609	-2	1.16255588798896
Disturbances of sensation of smell and taste	RVESV	350.6	42293	10	41289	8.12685865793044	4.46690046683397	0.0688651791085723	1.81935073733366	NA	dependent	RVESV ~ value+mri_serial_number+Inferred_Gender+PC1+PC2+PC3+PC4+PC5+enroll_age+ns(mriage, 3)+genotyping_array	6.8857937295263	-2	1.16204599113908
Retinal detachment with retinal defect	RVSV	361.1	42293	177	41289	-2.22319577380539	1.22225900483616	0.0689303268270997	1.81892362012371	NA	dependent	RVSV ~ value+mri_serial_number+Inferred_Gender+PC1+PC2+PC3+PC4+PC5+enroll_age+ns(mriage, 3)+genotyping_array	6.89230836988056	-2	1.16163529994985
Retention of urine	short_axis_cm_pa	599.2	44863	791	43674	0.0228106069499234	0.0125417849962957	0.0689535617802565	1.81876877626755	NA	dependent	short_axis_cm_pa ~ value+mri_serial_number+Inferred_Gender+PC1+PC2+PC3+PC4+PC5+enroll_age+ns(mriage, 3)+genotyping_array	6.89467138888311	-2	1.16148642816771
Other conditions of brain, NOS	max_ra	348.9	43836	10	39894	-2.40570937270077	1.32280037562091	0.0689725184414652	1.81864884304372	NA	dependent	max_ra ~ value+mri_serial_number+Inferred_Gender+PC1+PC2+PC3+PC4+PC5+enroll_age+ns(mriage, 3)+genotyping_array	6.89650210609364	-2	1.16137112682843
Anemia in neoplastic disease	max_ra	285.22	43836	16	39894	-1.9021224779685	1.04594983152023	0.068986089674175	1.818559954452	NA	dependent	max_ra ~ value+mri_serial_number+Inferred_Gender+PC1+PC2+PC3+PC4+PC5+enroll_age+ns(mriage, 3)+genotyping_array	6.89785920108951	-2	1.16128567468506
Osteoarthrosis, localized, primary	min_ra	740.11	43836	601	39894	0.246506802884896	0.135606067243722	0.0690998458781005	1.81781544067534	NA	dependent	min_ra ~ value+mri_serial_number+Inferred_Gender+PC1+PC2+PC3+PC4+PC5+enroll_age+ns(mriage, 3)+genotyping_array	6.9092345849741	-2	1.1605700617335
Ptosis of eyelid	min_ra	374.3	43836	216	39894	0.409026023405305	0.225036298876736	0.0691327607025465	1.81760020693084	NA	dependent	min_ra ~ value+mri_serial_number+Inferred_Gender+PC1+PC2+PC3+PC4+PC5+enroll_age+ns(mriage, 3)+genotyping_array	6.91252599915204	-2	1.16036322223089
Edema	RVEDV	782.3	42293	146	41289	3.77130082452101	2.07543637189866	0.0692071783894296	1.81711223508671	NA	dependent	RVEDV ~ value+mri_serial_number+Inferred_Gender+PC1+PC2+PC3+PC4+PC5+enroll_age+ns(mriage, 3)+genotyping_array	6.91999297044797	-2	1.15989434671336
Other disorders of the breast associated with childbirth and disorders of lactation	RVEF	676	42293	10	41289	0.0356979686319956	0.0196454745602821	0.0692076736609603	1.81710899996111	NA	dependent	RVEF ~ value+mri_serial_number+Inferred_Gender+PC1+PC2+PC3+PC4+PC5+enroll_age+ns(mriage, 3)+genotyping_array	6.92004249661158	-2	1.15989123849306
Unspecified diffuse connective tissue disease	RVEF	709.7	42293	18	41289	0.0265984342517183	0.0146393276113383	0.0692371661832233	1.81691638836729	NA	dependent	RVEF ~ value+mri_serial_number+Inferred_Gender+PC1+PC2+PC3+PC4+PC5+enroll_age+ns(mriage, 3)+genotyping_array	6.9229916899444	-2	1.1597061896963
Disorders of phosphorus metabolism	short_axis_cm_root	275.53	44863	42	42921	0.0920272473126541	0.0506570549074557	0.0692743437708993	1.8166718827373	NA	dependent	short_axis_cm_root ~ value+mri_serial_number+Inferred_Gender+PC1+PC2+PC3+PC4+PC5+enroll_age+ns(mriage, 3)+genotyping_array	6.92673695140257	-2	1.15947130474421
Disorders of muscle, ligament, and fascia	min_ra	728	43836	509	39894	0.267862018418293	0.147460229522024	0.0693006805179352	1.81650346867449	NA	dependent	min_ra ~ value+mri_serial_number+Inferred_Gender+PC1+PC2+PC3+PC4+PC5+enroll_age+ns(mriage, 3)+genotyping_array	6.92931763357528	-2	1.15930953054893
Diseases of sebaceous glands	short_axis_cm_root	706	44863	920	42921	0.0198628565745767	0.0109371491249861	0.0693634112998884	1.8160908613013	NA	dependent	short_axis_cm_root ~ value+mri_serial_number+Inferred_Gender+PC1+PC2+PC3+PC4+PC5+enroll_age+ns(mriage, 3)+genotyping_array	6.93564353375533	-2	1.15891323607702
Parkinson's disease	min_ra	332	43836	57	39894	-0.793256230908564	0.436989899914096	0.069489381275637	1.81527360486936	NA	dependent	min_ra ~ value+mri_serial_number+Inferred_Gender+PC1+PC2+PC3+PC4+PC5+enroll_age+ns(mriage, 3)+genotyping_array	6.94818732157154	-2	1.1581284815853
Epilepsy, recurrent seizures, convulsions	min_ra	345	43836	209	39894	-0.414856038064096	0.228555655174499	0.069512913454536	1.81512042547081	NA	dependent	min_ra ~ value+mri_serial_number+Inferred_Gender+PC1+PC2+PC3+PC4+PC5+enroll_age+ns(mriage, 3)+genotyping_array	6.95054049127359	-2	1.15798142228029
Pervasive developmental disorders	RVEDV	313	42293	17	41289	-11.0113633085674	6.06748014077423	0.0695593635772552	1.81481653884116	NA	dependent	RVEDV ~ value+mri_serial_number+Inferred_Gender+PC1+PC2+PC3+PC4+PC5+enroll_age+ns(mriage, 3)+genotyping_array	6.95521078969129	-2	1.15768970342714
Spina bifida	RVEF	752.11	42293	10	41289	0.0356334533101261	0.0196362533023591	0.0695808484623495	1.81467680017375	NA	dependent	RVEF ~ value+mri_serial_number+Inferred_Gender+PC1+PC2+PC3+PC4+PC5+enroll_age+ns(mriage, 3)+genotyping_array	6.95735923578958	-2	1.15755557173316
Chronic interstitial cystitis	raef	592.13	43836	25	39894	0.0239272666415424	0.013185496617082	0.0695828302586337	1.81466556295986	NA	dependent	raef ~ value+mri_serial_number+Inferred_Gender+PC1+PC2+PC3+PC4+PC5+enroll_age+ns(mriage, 3)+genotyping_array	6.95753202873388	-2	1.1575447857312
Pain in limb	RVESV	773	42293	432	41289	1.23966658173844	0.683250163640786	0.0696284925894123	1.81436704695791	NA	dependent	RVESV ~ value+mri_serial_number+Inferred_Gender+PC1+PC2+PC3+PC4+PC5+enroll_age+ns(mriage, 3)+genotyping_array	6.96212355455466	-2	1.15725827369965
Aneurysm of other specified artery	raef	442.8	43836	14	39894	-0.0319560171907636	0.0176146082404975	0.0696579909604869	1.81417700322702	NA	dependent	raef ~ value+mri_serial_number+Inferred_Gender+PC1+PC2+PC3+PC4+PC5+enroll_age+ns(mriage, 3)+genotyping_array	6.96504794561804	-2	1.15707588965701
Peritoneal adhesions (postoperative) (postinfection)	short_axis_cm_root	568.1	44863	371	42921	0.0310468570840823	0.0171144130719668	0.0696729081525048	1.81407664718206	NA	dependent	short_axis_cm_root ~ value+mri_serial_number+Inferred_Gender+PC1+PC2+PC3+PC4+PC5+enroll_age+ns(mriage, 3)+genotyping_array	6.9665926302975	-2	1.15697958398049
Renal colic	RVSV	594.8	42293	200	41289	-2.08650228899905	1.15019784305526	0.0696791746177775	1.81403773411423	NA	dependent	RVSV ~ value+mri_serial_number+Inferred_Gender+PC1+PC2+PC3+PC4+PC5+enroll_age+ns(mriage, 3)+genotyping_array	6.96719165762332	-2	1.15694224247198
Other specified diseases of hair and hair follicles	max_ra	704.8	43836	13	39894	2.10304690343425	1.16035157311851	0.069928508480865	1.81242215907218	NA	dependent	max_ra ~ value+mri_serial_number+Inferred_Gender+PC1+PC2+PC3+PC4+PC5+enroll_age+ns(mriage, 3)+genotyping_array	6.99209914905738	-2	1.15539242196644
Intestinal obstruction without mention of hernia	RVEDV	560	42293	241	41289	-2.92897578731649	1.61633740923626	0.0699769810752695	1.81210666199978	NA	dependent	RVEDV ~ value+mri_serial_number+Inferred_Gender+PC1+PC2+PC3+PC4+PC5+enroll_age+ns(mriage, 3)+genotyping_array	6.99697172052426	-2	1.15508988136085
Keratitis	RVESV	370	42293	18	41289	6.03339867690228	3.32997346683284	0.0700172797218553	1.81184587114464	NA	dependent	RVESV ~ value+mri_serial_number+Inferred_Gender+PC1+PC2+PC3+PC4+PC5+enroll_age+ns(mriage, 3)+genotyping_array	7.00100150675597	-2	1.15483982887916
Myopathy	min_ra	359.2	43836	20	39894	-1.33506786092131	0.736988574718676	0.0700682687663917	1.81151771780307	NA	dependent	min_ra ~ value+mri_serial_number+Inferred_Gender+PC1+PC2+PC3+PC4+PC5+enroll_age+ns(mriage, 3)+genotyping_array	7.00607489611213	-2	1.15452522431288
Purpura and other hemorrhagic conditions	short_axis_cm_pa	287	44863	185	43674	0.0463725097537174	0.0255988841446581	0.0700695656362824	1.81150512231973	NA	dependent	short_axis_cm_pa ~ value+mri_serial_number+Inferred_Gender+PC1+PC2+PC3+PC4+PC5+enroll_age+ns(mriage, 3)+genotyping_array	7.00626968771921	-2	1.15451314968546
Chronic prostatitis	RVEDV	601.12	42293	129	41289	4.00468120479089	2.21073600706205	0.0700754470963866	1.81146966078184	NA	dependent	RVEDV ~ value+mri_serial_number+Inferred_Gender+PC1+PC2+PC3+PC4+PC5+enroll_age+ns(mriage, 3)+genotyping_array	7.00681813119278	-2	1.15447915489753
Chronic sinusitis	short_axis_cm_pa	475	44863	336	43674	0.0344662148551022	0.0190268458711598	0.0700778073686521	1.81145183434448	NA	dependent	short_axis_cm_pa ~ value+mri_serial_number+Inferred_Gender+PC1+PC2+PC3+PC4+PC5+enroll_age+ns(mriage, 3)+genotyping_array	7.00709384583165	-2	1.1544620659724
Sarcoidosis	RVESV	697	42293	63	41289	3.22513953378643	1.78107645465148	0.0701820150897222	1.81078107307725	NA	dependent	RVESV ~ value+mri_serial_number+Inferred_Gender+PC1+PC2+PC3+PC4+PC5+enroll_age+ns(mriage, 3)+genotyping_array	7.01747472403798	-2	1.15381914295866
Abnormal sputum	RVSV	516	42293	173	41289	-2.23890916670069	1.23652529780917	0.0702029873388724	1.81064566221775	NA	dependent	RVSV ~ value+mri_serial_number+Inferred_Gender+PC1+PC2+PC3+PC4+PC5+enroll_age+ns(mriage, 3)+genotyping_array	7.01957190840312	-2	1.15368937269745
Myasthenia gravis	raef	358.1	43836	19	39894	0.0273742854637276	0.0151195182068984	0.0702217314350976	1.81052630706432	NA	dependent	raef ~ value+mri_serial_number+Inferred_Gender+PC1+PC2+PC3+PC4+PC5+enroll_age+ns(mriage, 3)+genotyping_array	7.0214208553938	-2	1.15357499510413
Multiple sclerosis	max_ra	335	43836	115	39894	-0.707365799099427	0.390755771541555	0.0702644858045357	1.81025041884558	NA	dependent	max_ra ~ value+mri_serial_number+Inferred_Gender+PC1+PC2+PC3+PC4+PC5+enroll_age+ns(mriage, 3)+genotyping_array	7.02569620692419	-2	1.15331063315329
Left bundle branch block	RVEDV	426.32	42293	178	41289	3.40474298618828	1.88082856114287	0.0702665147951066	1.81023568895583	NA	dependent	RVEDV ~ value+mri_serial_number+Inferred_Gender+PC1+PC2+PC3+PC4+PC5+enroll_age+ns(mriage, 3)+genotyping_array	7.02592453136923	-2	1.15329651947225
Malaise and fatigue	RVEDV	798	42293	359	41289	-2.39908950436621	1.32629509228807	0.0704791668372521	1.8088655521053	NA	dependent	RVEDV ~ value+mri_serial_number+Inferred_Gender+PC1+PC2+PC3+PC4+PC5+enroll_age+ns(mriage, 3)+genotyping_array	7.04718932688947	-2	1.1519840607691
Noninflammatory female genital disorders	max_ra	619	43836	1054	39894	-0.239162230625245	0.132245668286105	0.0705410205641028	1.80846929600622	NA	dependent	max_ra ~ value+mri_serial_number+Inferred_Gender+PC1+PC2+PC3+PC4+PC5+enroll_age+ns(mriage, 3)+genotyping_array	7.0533491333658	-2	1.15160461850313
Iatrogenic hypotension	RVEF	458.2	42293	18	41289	0.0264488173828327	0.0146377038362361	0.070785681233182	1.80689660610279	NA	dependent	RVEF ~ value+mri_serial_number+Inferred_Gender+PC1+PC2+PC3+PC4+PC5+enroll_age+ns(mriage, 3)+genotyping_array	7.07784018248878	-2	1.15009924794982
Otitis media and Eustachian tube disorders	max_ra	381	43836	164	39894	-0.591071070698481	0.327312785098376	0.0709525192130963	1.80582946224001	NA	dependent	max_ra ~ value+mri_serial_number+Inferred_Gender+PC1+PC2+PC3+PC4+PC5+enroll_age+ns(mriage, 3)+genotyping_array	7.09449818991907	-2	1.14907831776202
Pituitary hypofunction	RVSV	253.2	42293	20	41289	-6.53828020553925	3.62751956429097	0.0714880999789951	1.8024107353966	NA	dependent	RVSV ~ value+mri_serial_number+Inferred_Gender+PC1+PC2+PC3+PC4+PC5+enroll_age+ns(mriage, 3)+genotyping_array	7.14808074122288	-2	1.1458105505607
Congenital deformities of feet	RVEF	755.1	42293	19	41289	-0.0256441214251818	0.0142484045053357	0.0719012646875794	1.79978898097529	NA	dependent	RVEF ~ value+mri_serial_number+Inferred_Gender+PC1+PC2+PC3+PC4+PC5+enroll_age+ns(mriage, 3)+genotyping_array	7.18939645252492	-2	1.14330756696622
Gout	raef	274.1	43836	288	39894	-0.00704068543740114	0.00391246063425448	0.0719385956582621	1.79955432030634	NA	dependent	raef ~ value+mri_serial_number+Inferred_Gender+PC1+PC2+PC3+PC4+PC5+enroll_age+ns(mriage, 3)+genotyping_array	7.19310394232234	-2	1.14308366397964
Intestinal obstruction without mention of hernia	raef	560	43836	231	39894	0.00782630709221773	0.00434944531468064	0.0719660685179436	1.79938050164734	NA	dependent	raef ~ value+mri_serial_number+Inferred_Gender+PC1+PC2+PC3+PC4+PC5+enroll_age+ns(mriage, 3)+genotyping_array	7.19585117647172	-2	1.14291782724776
Pyogenic granuloma	short_axis_cm_pa	686.4	44863	43	43674	0.0953608743886874	0.0529973650316934	0.0719700403080602	1.7993512381542	NA	dependent	short_axis_cm_pa ~ value+mri_serial_number+Inferred_Gender+PC1+PC2+PC3+PC4+PC5+enroll_age+ns(mriage, 3)+genotyping_array	7.19631377558722	-2	1.14288990869014
Hydrocele	RVEF	603.1	42293	149	41289	-0.00918575780313857	0.00510650039514302	0.0720518969432012	1.7988362072537	NA	dependent	RVEF ~ value+mri_serial_number+Inferred_Gender+PC1+PC2+PC3+PC4+PC5+enroll_age+ns(mriage, 3)+genotyping_array	7.20445940379724	-2	1.14239860149205
Vitiligo	RVEF	694.1	42293	11	41289	0.0336790962969108	0.0187256626759885	0.0720967255417836	1.79855297404758	NA	dependent	RVEF ~ value+mri_serial_number+Inferred_Gender+PC1+PC2+PC3+PC4+PC5+enroll_age+ns(mriage, 3)+genotyping_array	7.20894218229605	-2	1.14212845762396
Cerebral degeneration, unspecified	short_axis_cm_pa	331.9	44863	32	43674	0.110523449409622	0.0614682173981743	0.0721746473721856	1.79805847782572	NA	dependent	short_axis_cm_pa ~ value+mri_serial_number+Inferred_Gender+PC1+PC2+PC3+PC4+PC5+enroll_age+ns(mriage, 3)+genotyping_array	7.21677413092327	-2	1.14165688694675
Cancer of other male genital organs	max_ra	187	43836	37	39894	-1.23739951980329	0.6883082850352	0.072225738832963	1.79774026654351	NA	dependent	max_ra ~ value+mri_serial_number+Inferred_Gender+PC1+PC2+PC3+PC4+PC5+enroll_age+ns(mriage, 3)+genotyping_array	7.22181772056542	-2	1.141353477409
Other complications of pregnancy NEC	RVSV	646	42293	91	41289	3.07293326804582	1.71002636174674	0.0723414521673538	1.79700929575549	NA	dependent	RVSV ~ value+mri_serial_number+Inferred_Gender+PC1+PC2+PC3+PC4+PC5+enroll_age+ns(mriage, 3)+genotyping_array	7.23341440287427	-2	1.14065665342547
Acute sinusitis	min_ra	464	43836	26	39894	1.16167518597665	0.646449531992833	0.0723418630871849	1.79700831771897	NA	dependent	min_ra ~ value+mri_serial_number+Inferred_Gender+PC1+PC2+PC3+PC4+PC5+enroll_age+ns(mriage, 3)+genotyping_array	7.2334299294053	-2	1.14065572121294
Type 2 diabetes with ophthalmic manifestations	short_axis_cm_pa	250.23	44863	90	43674	0.0659042456404092	0.0366771217224815	0.0723621913739538	1.7968761599963	NA	dependent	short_axis_cm_pa ~ value+mri_serial_number+Inferred_Gender+PC1+PC2+PC3+PC4+PC5+enroll_age+ns(mriage, 3)+genotyping_array	7.23552821143558	-2	1.14052975881748
Other diseases of blood and blood-forming organs	RVSV	289	42293	312	41289	1.65597342739889	0.921919567179297	0.0724663174250109	1.79622332180832	NA	dependent	RVSV ~ value+mri_serial_number+Inferred_Gender+PC1+PC2+PC3+PC4+PC5+enroll_age+ns(mriage, 3)+genotyping_array	7.24590070454418	-2	1.13990762169039
Abnormal glucose	RVEF	250.4	42293	78	41289	-0.0126396034556641	0.00703780497809661	0.0725084786544531	1.79595818511619	NA	dependent	RVEF ~ value+mri_serial_number+Inferred_Gender+PC1+PC2+PC3+PC4+PC5+enroll_age+ns(mriage, 3)+genotyping_array	7.25011675203626	-2	1.13965499972462
Rheumatoid arthritis and other inflammatory polyarthropathies	min_ra	714	43836	253	39894	-0.373279688882427	0.207906965917565	0.0725948637032353	1.79541694158738	NA	dependent	min_ra ~ value+mri_serial_number+Inferred_Gender+PC1+PC2+PC3+PC4+PC5+enroll_age+ns(mriage, 3)+genotyping_array	7.25872952209251	-2	1.13913938616334
Nonspecific chest pain	RVEF	418	42293	483	41289	-0.00510050357620895	0.00284239803179253	0.072750796001885	1.79443678160456	NA	dependent	RVEF ~ value+mri_serial_number+Inferred_Gender+PC1+PC2+PC3+PC4+PC5+enroll_age+ns(mriage, 3)+genotyping_array	7.27434805522102	-2	1.13820592312656
Precordial pain	RVEF	418.1	42293	483	41289	-0.00510050357620895	0.00284239803179253	0.072750796001885	1.79443678160456	NA	dependent	RVEF ~ value+mri_serial_number+Inferred_Gender+PC1+PC2+PC3+PC4+PC5+enroll_age+ns(mriage, 3)+genotyping_array	7.27434805522102	-2	1.13820592312656
Peritoneal adhesions (postoperative) (postinfection)	RVEDV	568.1	42293	358	41289	2.38350993118929	1.32831784179675	0.0727594968430312	1.79438223005815	NA	dependent	RVEDV ~ value+mri_serial_number+Inferred_Gender+PC1+PC2+PC3+PC4+PC5+enroll_age+ns(mriage, 3)+genotyping_array	7.2752181239059	-2	1.13815398123022
Hypoglycemia	min_ra	251.1	43836	52	39894	-0.820408815868921	0.457276037461013	0.0728013344440044	1.7941215997763	NA	dependent	min_ra ~ value+mri_serial_number+Inferred_Gender+PC1+PC2+PC3+PC4+PC5+enroll_age+ns(mriage, 3)+genotyping_array	7.27937621647463	-2	1.13790583460865
Symptoms involving head and neck	max_ra	293	43836	292	39894	-0.44095350021523	0.245821256288605	0.0728531049328305	1.79379727722785	NA	dependent	max_ra ~ value+mri_serial_number+Inferred_Gender+PC1+PC2+PC3+PC4+PC5+enroll_age+ns(mriage, 3)+genotyping_array	7.28455317057123	-2	1.13759708239869
Migrain with aura	RVEF	340.1	42293	22	41289	-0.0237441821395735	0.013240842666387	0.0729397819509038	1.7932530986	NA	dependent	RVEF ~ value+mri_serial_number+Inferred_Gender+PC1+PC2+PC3+PC4+PC5+enroll_age+ns(mriage, 3)+genotyping_array	7.29324631601287	-2	1.13707911869002
Disorders of diaphragm	short_axis_cm_root	513.8	44863	18	42921	0.138681522108554	0.0773582731196126	0.0730251650019351	1.79271739810069	NA	dependent	short_axis_cm_root ~ value+mri_serial_number+Inferred_Gender+PC1+PC2+PC3+PC4+PC5+enroll_age+ns(mriage, 3)+genotyping_array	7.30181231503812	-2	1.13656933429931
Chronic periodontitis	raef	523.32	43836	141	39894	-0.00996553630818309	0.00555910355773396	0.0730362145765248	1.79265167570386	NA	dependent	raef ~ value+mri_serial_number+Inferred_Gender+PC1+PC2+PC3+PC4+PC5+enroll_age+ns(mriage, 3)+genotyping_array	7.30286380102909	-2	1.13650679890847
Pneumoconiosis	RVSV	500.2	42293	10	41289	-9.19220726555791	5.13096584500247	0.0732178574553879	1.7915159724774	NA	dependent	RVSV ~ value+mri_serial_number+Inferred_Gender+PC1+PC2+PC3+PC4+PC5+enroll_age+ns(mriage, 3)+genotyping_array	7.3210533787575	-2	1.13542642663717
Graves' disease	max_ra	242.1	43836	53	39894	1.02879380616043	0.575057068881401	0.0736177229934122	1.78902905786662	NA	dependent	max_ra ~ value+mri_serial_number+Inferred_Gender+PC1+PC2+PC3+PC4+PC5+enroll_age+ns(mriage, 3)+genotyping_array	7.36101359608141	-2	1.13306238010864
Polyp of female genital organs	short_axis_cm_pa	622	44863	1301	43674	0.017746477853808	0.00992271075348942	0.0737070236984226	1.78847074097844	NA	dependent	short_axis_cm_pa ~ value+mri_serial_number+Inferred_Gender+PC1+PC2+PC3+PC4+PC5+enroll_age+ns(mriage, 3)+genotyping_array	7.37000921059886	-2	1.13253196938521
Cancer of other male genital organs	min_ra	187	43836	37	39894	-0.969728693756353	0.542261346981593	0.0737343980827775	1.78830502884667	NA	dependent	min_ra ~ value+mri_serial_number+Inferred_Gender+PC1+PC2+PC3+PC4+PC5+enroll_age+ns(mriage, 3)+genotyping_array	7.37268089752499	-2	1.132374562712
Malignant neoplasm of female breast	short_axis_cm_root	174.11	44863	53	42921	0.080669670935081	0.045122483123404	0.0738164246927096	1.78779325407381	NA	dependent	short_axis_cm_root ~ value+mri_serial_number+Inferred_Gender+PC1+PC2+PC3+PC4+PC5+enroll_age+ns(mriage, 3)+genotyping_array	7.38093696468749	-2	1.13188850365602
Late effects of cerebrovascular disease	raef	433.8	43836	17	39894	-0.0285793961994303	0.0159863931416228	0.0738267500127152	1.78773260148469	NA	dependent	raef ~ value+mri_serial_number+Inferred_Gender+PC1+PC2+PC3+PC4+PC5+enroll_age+ns(mriage, 3)+genotyping_array	7.3819159268716	-2	1.13183090532075
Leukemia	short_axis_cm_root	204	44863	150	42921	0.0479824982092859	0.0268481379456605	0.0739151984100602	1.78718160292533	NA	dependent	short_axis_cm_root ~ value+mri_serial_number+Inferred_Gender+PC1+PC2+PC3+PC4+PC5+enroll_age+ns(mriage, 3)+genotyping_array	7.39081417422333	-2	1.13130771696432
Other and unspecified disorders of the nervous system	RVEDV	349	42293	23	41289	-9.31644180229821	5.2168627008668	0.0741337581290458	1.78583227822926	NA	dependent	RVEDV ~ value+mri_serial_number+Inferred_Gender+PC1+PC2+PC3+PC4+PC5+enroll_age+ns(mriage, 3)+genotyping_array	7.41264187230216	-2	1.13002698148355
Endocarditis	raef	420.3	43836	25	39894	-0.0235389258979117	0.0131820638796225	0.0741589515694273	1.78567833632632	NA	dependent	raef ~ value+mri_serial_number+Inferred_Gender+PC1+PC2+PC3+PC4+PC5+enroll_age+ns(mriage, 3)+genotyping_array	7.41513549817568	-2	1.12988090861775
Dizziness and giddiness (Light-headedness and vertigo)	min_ra	386.9	43836	515	39894	0.261099473643088	0.146240224062971	0.0742016424464723	1.78541489057524	NA	dependent	min_ra ~ value+mri_serial_number+Inferred_Gender+PC1+PC2+PC3+PC4+PC5+enroll_age+ns(mriage, 3)+genotyping_array	7.4194045112689	-2	1.12963095022611
Other arthropathies	min_ra	716	43836	30	39894	1.07449764840873	0.601884643389736	0.074232928469739	1.78522190291697	NA	dependent	min_ra ~ value+mri_serial_number+Inferred_Gender+PC1+PC2+PC3+PC4+PC5+enroll_age+ns(mriage, 3)+genotyping_array	7.42253305898669	-2	1.12944785943707
Symptoms involving skin and other integumentary tissue	RVEF	782	42293	170	41289	-0.00851510109740105	0.00477570572950259	0.0745930443385688	1.7830037233655	NA	dependent	RVEF ~ value+mri_serial_number+Inferred_Gender+PC1+PC2+PC3+PC4+PC5+enroll_age+ns(mriage, 3)+genotyping_array	7.45856972258582	-2	1.12734444613895
Diseases of nail, NOS	RVSV	703	42293	112	41289	2.73613199270678	1.53466607685448	0.0746124932443159	1.78288425995241	NA	dependent	RVSV ~ value+mri_serial_number+Inferred_Gender+PC1+PC2+PC3+PC4+PC5+enroll_age+ns(mriage, 3)+genotyping_array	7.46051458079616	-2	1.12723121650951
Abnormal involuntary movements	min_ra	350.1	43836	66	39894	0.723631191762675	0.406002007429273	0.0747023833901434	1.78233402426892	NA	dependent	min_ra ~ value+mri_serial_number+Inferred_Gender+PC1+PC2+PC3+PC4+PC5+enroll_age+ns(mriage, 3)+genotyping_array	7.4694777386769	-2	1.1267097627281
Myeloproliferative disease	RVEF	200	42293	75	41289	0.012792700594871	0.00717805983504638	0.074724827006321	1.78219475580456	NA	dependent	RVEF ~ value+mri_serial_number+Inferred_Gender+PC1+PC2+PC3+PC4+PC5+enroll_age+ns(mriage, 3)+genotyping_array	7.47174777049181	-2	1.12657779734174
Chorioretinal inflammations, scars, and other disorders of choroid	RVSV	363	42293	32	41289	5.11011573571462	2.86825206870064	0.0748196818484695	1.78161319623124	NA	dependent	RVSV ~ value+mri_serial_number+Inferred_Gender+PC1+PC2+PC3+PC4+PC5+enroll_age+ns(mriage, 3)+genotyping_array	7.48123309778814	-2	1.12602681344191
Anisometropia	short_axis_cm_root	368.3	44863	34	42921	0.100285874716455	0.0562972614522663	0.0748601936543882	1.78136328711986	NA	dependent	short_axis_cm_root ~ value+mri_serial_number+Inferred_Gender+PC1+PC2+PC3+PC4+PC5+enroll_age+ns(mriage, 3)+genotyping_array	7.48531217455299	-2	1.12579008271457
Epistaxis or throat hemorrhage	RVSV	477	42293	236	41289	-1.88610069230405	1.05941398526	0.075030221253286	1.78032451765413	NA	dependent	RVSV ~ value+mri_serial_number+Inferred_Gender+PC1+PC2+PC3+PC4+PC5+enroll_age+ns(mriage, 3)+genotyping_array	7.50228669182097	-2	1.12480634377143
Disorders of protein plasma/amino-acid transport and metabolism	min_ra	270	43836	56	39894	0.784525803201084	0.440782296574392	0.0751083359363305	1.77984871284112	NA	dependent	min_ra ~ value+mri_serial_number+Inferred_Gender+PC1+PC2+PC3+PC4+PC5+enroll_age+ns(mriage, 3)+genotyping_array	7.51007230144205	-2	1.12435588190846
Peripheral vascular disease	RVEDV	443	42293	261	41289	-2.76582879159518	1.55400598693647	0.0751151119553287	1.77980575032898	NA	dependent	RVEDV ~ value+mri_serial_number+Inferred_Gender+PC1+PC2+PC3+PC4+PC5+enroll_age+ns(mriage, 3)+genotyping_array	7.51077562305325	-2	1.12431521194142
Cerebral atherosclerosis	RVSV	433.12	42293	18	41289	-6.8030016703686	3.82414063258608	0.075253315738054	1.77896220980975	NA	dependent	RVSV ~ value+mri_serial_number+Inferred_Gender+PC1+PC2+PC3+PC4+PC5+enroll_age+ns(mriage, 3)+genotyping_array	7.52459577595635	-2	1.12351682556626
Hypersomnia	RVESV	327.1	42293	19	41289	5.76731131736614	3.24205859486272	0.0752628444363352	1.77890409707736	NA	dependent	RVESV ~ value+mri_serial_number+Inferred_Gender+PC1+PC2+PC3+PC4+PC5+enroll_age+ns(mriage, 3)+genotyping_array	7.52554863028596	-2	1.12346183348555
Congenital coagulation defects	short_axis_cm_root	286.1	44863	44	42921	0.0880290821804901	0.0494869750317875	0.0752741642154622	1.77883336219168	NA	dependent	short_axis_cm_root ~ value+mri_serial_number+Inferred_Gender+PC1+PC2+PC3+PC4+PC5+enroll_age+ns(mriage, 3)+genotyping_array	7.52670857861466	-2	1.12339489878567
Urinary tract infection	min_ra	591	43836	958	39894	-0.192051940717105	0.107966253130796	0.0752777886515883	1.77881453832099	NA	dependent	min_ra ~ value+mri_serial_number+Inferred_Gender+PC1+PC2+PC3+PC4+PC5+enroll_age+ns(mriage, 3)+genotyping_array	7.52701728706108	-2	1.12337708653427
Liver abscess and sequelae of chronic liver disease	raef	571.8	43836	41	39894	-0.0183194818655059	0.010299782953183	0.0753083945263843	1.7786279525283	NA	dependent	raef ~ value+mri_serial_number+Inferred_Gender+PC1+PC2+PC3+PC4+PC5+enroll_age+ns(mriage, 3)+genotyping_array	7.53007782308172	-2	1.12320053535836
Acute (transverse) myelitis	RVEDV	323.2	42293	13	41289	-12.3298395056186	6.93910748735364	0.0755982379985366	1.77686244637216	NA	dependent	RVEDV ~ value+mri_serial_number+Inferred_Gender+PC1+PC2+PC3+PC4+PC5+enroll_age+ns(mriage, 3)+genotyping_array	7.55908744427151	-2	1.12153063066793
Megaloblastic anemia	min_ra	281.1	43836	89	39894	-0.621147100279489	0.349748356233992	0.0757433590783203	1.77598290087152	NA	dependent	min_ra ~ value+mri_serial_number+Inferred_Gender+PC1+PC2+PC3+PC4+PC5+enroll_age+ns(mriage, 3)+genotyping_array	7.57357355288651	-2	1.12069915245552
Kyphoscoliosis and scoliosis	RVEDV	737.3	42293	45	41289	6.62684579794799	3.7319381174175	0.0757878313828277	1.77571159795484	NA	dependent	RVEDV ~ value+mri_serial_number+Inferred_Gender+PC1+PC2+PC3+PC4+PC5+enroll_age+ns(mriage, 3)+genotyping_array	7.5780464789943	-2	1.12044273536231
Lipoma	short_axis_cm_root	214	44863	844	42921	0.020261015734137	0.0114129146396635	0.0758602482868799	1.77527094294769	NA	dependent	short_axis_cm_root ~ value+mri_serial_number+Inferred_Gender+PC1+PC2+PC3+PC4+PC5+enroll_age+ns(mriage, 3)+genotyping_array	7.58531607862524	-2	1.12002631753477
Pericarditis	short_axis_cm_pa	420.2	44863	128	43674	0.0545894686602219	0.0307555978475246	0.0759140744992661	1.77494415588529	NA	dependent	short_axis_cm_pa ~ value+mri_serial_number+Inferred_Gender+PC1+PC2+PC3+PC4+PC5+enroll_age+ns(mriage, 3)+genotyping_array	7.59071084304523	-2	1.11971755206808
Secondary malignant neoplasm	short_axis_cm_root	198	44863	572	42921	0.0245422891854428	0.0138279957183035	0.0759336764016799	1.7748262065888	NA	dependent	short_axis_cm_root ~ value+mri_serial_number+Inferred_Gender+PC1+PC2+PC3+PC4+PC5+enroll_age+ns(mriage, 3)+genotyping_array	7.59265877776585	-2	1.11960611734364
Osteopenia or other disorder of bone and cartilage	short_axis_cm_root	743.9	44863	11	42921	0.175503675069133	0.0989394933702316	0.0760952990566648	1.77384853197497	NA	dependent	short_axis_cm_root ~ value+mri_serial_number+Inferred_Gender+PC1+PC2+PC3+PC4+PC5+enroll_age+ns(mriage, 3)+genotyping_array	7.60882079701601	-2	1.11868264428473
Superficial cellulitis and abscess	RVEDV	681	42293	206	41289	3.09833886067453	1.74718139198855	0.0761804957828167	1.77333554196578	NA	dependent	RVEDV ~ value+mri_serial_number+Inferred_Gender+PC1+PC2+PC3+PC4+PC5+enroll_age+ns(mriage, 3)+genotyping_array	7.61731229640158	-2	1.11819823873199
Tinnitus	raef	389.4	43836	64	39894	0.0146153786479225	0.00824431884831491	0.0762724977420942	1.7727818291392	NA	dependent	raef ~ value+mri_serial_number+Inferred_Gender+PC1+PC2+PC3+PC4+PC5+enroll_age+ns(mriage, 3)+genotyping_array	7.62648655165464	-2	1.11767549122624
Disorders of fluid, electrolyte, and acid-base balance	RVSV	276	42293	561	41289	-1.22433760620247	0.690690386313586	0.0762976263500045	1.77262870667292	NA	dependent	RVSV ~ value+mri_serial_number+Inferred_Gender+PC1+PC2+PC3+PC4+PC5+enroll_age+ns(mriage, 3)+genotyping_array	7.62902516906814	-2	1.11753095231273
Hereditary retinal dystrophies	min_ra	362.7	43836	10	39894	-1.84744559766088	1.04221070696755	0.0762990011994845	1.77262197107557	NA	dependent	min_ra ~ value+mri_serial_number+Inferred_Gender+PC1+PC2+PC3+PC4+PC5+enroll_age+ns(mriage, 3)+genotyping_array	7.62913685436164	-2	1.11752459449498
Premenstrual tension syndromes	RVEDV	626.4	42293	22	41289	-9.45640590783225	5.33580030882685	0.0763593913225892	1.77225633654033	NA	dependent	RVEDV ~ value+mri_serial_number+Inferred_Gender+PC1+PC2+PC3+PC4+PC5+enroll_age+ns(mriage, 3)+genotyping_array	7.63520156957929	-2	1.11717949306722
Other anemias	RVSV	285	42293	1058	41289	0.89671399237899	0.50598738301623	0.0763677056321151	1.77220622979492	NA	dependent	RVSV ~ value+mri_serial_number+Inferred_Gender+PC1+PC2+PC3+PC4+PC5+enroll_age+ns(mriage, 3)+genotyping_array	7.63603298752458	-2	1.11713220413
Mitral valve stenosis and aortic valve stenosis	short_axis_cm_root	394.1	44863	66	42921	0.0716552306482651	0.0404443713223974	0.0764517208409904	1.77169846644603	NA	dependent	short_axis_cm_root ~ value+mri_serial_number+Inferred_Gender+PC1+PC2+PC3+PC4+PC5+enroll_age+ns(mriage, 3)+genotyping_array	7.64446243734783	-2	1.11665304899618
Calcaneal spur; Exostosis NOS	RVEF	726.4	42293	49	41289	-0.0157207852583821	0.00887524574872443	0.0765170358272652	1.77130703796472	NA	dependent	RVEF ~ value+mri_serial_number+Inferred_Gender+PC1+PC2+PC3+PC4+PC5+enroll_age+ns(mriage, 3)+genotyping_array	7.65096577407335	-2	1.1162837408101
Iatrogenic hypotension	RVEDV	458.2	42293	18	41289	-10.4449533385933	5.8968008963628	0.0765196173835628	1.77129150571046	NA	dependent	RVEDV ~ value+mri_serial_number+Inferred_Gender+PC1+PC2+PC3+PC4+PC5+enroll_age+ns(mriage, 3)+genotyping_array	7.65122392568644	-2	1.1162690875058
Other intestinal obstruction	raef	560.4	43836	163	39894	0.00916164827585013	0.00517240469300081	0.0765259239152311	1.77125511626101	NA	dependent	raef ~ value+mri_serial_number+Inferred_Gender+PC1+PC2+PC3+PC4+PC5+enroll_age+ns(mriage, 3)+genotyping_array	7.65182875914481	-2	1.11623475764509
Nerve plexus lesions	RVESV	353.1	42293	12	41289	7.22024887381932	4.0777594945486	0.0766277696580773	1.77064117770354	NA	dependent	RVESV ~ value+mri_serial_number+Inferred_Gender+PC1+PC2+PC3+PC4+PC5+enroll_age+ns(mriage, 3)+genotyping_array	7.66203898519628	-2	1.11565564261494
Systemic sclerosis	RVESV	709.3	42293	20	41289	-5.59305449257797	3.15932452198892	0.0766791680365422	1.77033237758587	NA	dependent	RVESV ~ value+mri_serial_number+Inferred_Gender+PC1+PC2+PC3+PC4+PC5+enroll_age+ns(mriage, 3)+genotyping_array	7.66717874345581	-2	1.11536441200245
Alcoholism	RVESV	317.1	42293	225	41289	1.67347344477597	0.945474810708604	0.0767375123094025	1.76998205115772	NA	dependent	RVESV ~ value+mri_serial_number+Inferred_Gender+PC1+PC2+PC3+PC4+PC5+enroll_age+ns(mriage, 3)+genotyping_array	7.67301308057577	-2	1.11503406143474
Ill-defined descriptions and complications of heart disease	min_ra	429	43836	52	39894	0.809409868210837	0.457311617875135	0.0767463270875498	1.769930691837	NA	dependent	min_ra ~ value+mri_serial_number+Inferred_Gender+PC1+PC2+PC3+PC4+PC5+enroll_age+ns(mriage, 3)+genotyping_array	7.67386872293869	-2	1.11498563456056
Abnormal function study of cardiovascular system	min_ra	429.2	43836	52	39894	0.809409868210837	0.457311617875135	0.0767463270875498	1.769930691837	NA	dependent	min_ra ~ value+mri_serial_number+Inferred_Gender+PC1+PC2+PC3+PC4+PC5+enroll_age+ns(mriage, 3)+genotyping_array	7.67386872293869	-2	1.11498563456056
Disorders of the globe	RVESV	360	42293	21	41289	-5.45538821565571	3.08303439248114	0.0768200785744838	1.76948665540684	NA	dependent	RVESV ~ value+mri_serial_number+Inferred_Gender+PC1+PC2+PC3+PC4+PC5+enroll_age+ns(mriage, 3)+genotyping_array	7.68126957980392	-2	1.11456699273742
Other symptoms/disorders or the urinary system	RVSV	599	42293	1826	41289	-0.691232238073579	0.390646032915148	0.0768246475654871	1.7694592542393	NA	dependent	RVSV ~ value+mri_serial_number+Inferred_Gender+PC1+PC2+PC3+PC4+PC5+enroll_age+ns(mriage, 3)+genotyping_array	7.68172647187191	-2	1.11454116109581
Viral hepatitis	RVEF	70	42293	105	41289	0.0107324248883883	0.00606794664999046	0.0769500259438904	1.76870785249984	NA	dependent	RVEF ~ value+mri_serial_number+Inferred_Gender+PC1+PC2+PC3+PC4+PC5+enroll_age+ns(mriage, 3)+genotyping_array	7.69426411718073	-2	1.11383290996247
Other disorders of bladder	RVSV	596	42293	930	41289	-0.955800808182549	0.540454818825453	0.0769827406753641	1.76851195491188	NA	dependent	RVSV ~ value+mri_serial_number+Inferred_Gender+PC1+PC2+PC3+PC4+PC5+enroll_age+ns(mriage, 3)+genotyping_array	7.69753554023255	-2	1.1136482972424
Peyronie's disease	min_ra	604.3	43836	78	39894	0.66112287784033	0.373908122859667	0.0770447130473537	1.76814259284883	NA	dependent	min_ra ~ value+mri_serial_number+Inferred_Gender+PC1+PC2+PC3+PC4+PC5+enroll_age+ns(mriage, 3)+genotyping_array	7.70370684482208	-2	1.11330025211645
Other benign neoplasm of connective and other soft tissue	short_axis_cm_root	215	44863	138	42921	0.0494686066234612	0.0279779398032581	0.0770464462227073	1.7681289963209	NA	dependent	short_axis_cm_root ~ value+mri_serial_number+Inferred_Gender+PC1+PC2+PC3+PC4+PC5+enroll_age+ns(mriage, 3)+genotyping_array	7.70393409265574	-2	1.11328744126753
Blindness and low vision	short_axis_cm_pa	367.9	44863	43	43674	0.0937147404508211	0.0530075661255454	0.0770762021434438	1.76795026258823	NA	dependent	short_axis_cm_pa ~ value+mri_serial_number+Inferred_Gender+PC1+PC2+PC3+PC4+PC5+enroll_age+ns(mriage, 3)+genotyping_array	7.70692189663638	-2	1.11311904221183
Benign neoplasm of respiratory and intrathoracic organs	short_axis_cm_root	212	44863	48	42921	0.0836878187085921	0.0473887875736977	0.0774057213692589	1.76598353731762	NA	dependent	short_axis_cm_root ~ value+mri_serial_number+Inferred_Gender+PC1+PC2+PC3+PC4+PC5+enroll_age+ns(mriage, 3)+genotyping_array	7.73986108297138	-2	1.11126683407685
Myoneural disorders	min_ra	358	43836	21	39894	-1.27013851520853	0.71924620424932	0.077415228479265	1.7659300913992	NA	dependent	min_ra ~ value+mri_serial_number+Inferred_Gender+PC1+PC2+PC3+PC4+PC5+enroll_age+ns(mriage, 3)+genotyping_array	7.7407578062971	-2	1.11121652058546
Subarachnoid hemorrhage	RVSV	430.1	42293	52	41289	3.97444049079496	2.25065175621377	0.0774189340001158	1.76590646679213	NA	dependent	RVSV ~ value+mri_serial_number+Inferred_Gender+PC1+PC2+PC3+PC4+PC5+enroll_age+ns(mriage, 3)+genotyping_array	7.74115421033564	-2	1.11119428094395
Myasthenia gravis	max_ra	358.1	43836	19	39894	-1.69468573935938	0.95974190047162	0.077441694945586	1.76577237956018	NA	dependent	max_ra ~ value+mri_serial_number+Inferred_Gender+PC1+PC2+PC3+PC4+PC5+enroll_age+ns(mriage, 3)+genotyping_array	7.74340441167097	-2	1.11106805842074
Rash and other nonspecific skin eruption	min_ra	687.1	43836	177	39894	0.438137850931779	0.248239892899908	0.0775751829860998	1.7649776021634	NA	dependent	min_ra ~ value+mri_serial_number+Inferred_Gender+PC1+PC2+PC3+PC4+PC5+enroll_age+ns(mriage, 3)+genotyping_array	7.75675300822504	-2	1.11032003721029
Nontoxic nodular goiter	short_axis_cm_pa	241	44863	185	43674	0.0451997769733941	0.0256135672290369	0.0776243744563073	1.76468106020599	NA	dependent	short_axis_cm_pa ~ value+mri_serial_number+Inferred_Gender+PC1+PC2+PC3+PC4+PC5+enroll_age+ns(mriage, 3)+genotyping_array	7.76173834518249	-2	1.11004100178652
Hypoparathyroidism	short_axis_cm_pa	252.2	44863	27	43674	0.117971397325003	0.0668680700394018	0.0776983881085617	1.76424109826243	NA	dependent	short_axis_cm_pa ~ value+mri_serial_number+Inferred_Gender+PC1+PC2+PC3+PC4+PC5+enroll_age+ns(mriage, 3)+genotyping_array	7.76913960589757	-2	1.10962707451967
Crystal arthropathies	RVESV	274.2	42293	39	41289	3.99239744775388	2.26306896794733	0.0777138026693453	1.76415191242497	NA	dependent	RVESV ~ value+mri_serial_number+Inferred_Gender+PC1+PC2+PC3+PC4+PC5+enroll_age+ns(mriage, 3)+genotyping_array	7.77064063532014	-2	1.10954317516108
Abdominal aortic aneurysm	RVEDV	442.11	42293	54	41289	6.01408046623671	3.40924824003208	0.0777311502087754	1.76404885851906	NA	dependent	RVEDV ~ value+mri_serial_number+Inferred_Gender+PC1+PC2+PC3+PC4+PC5+enroll_age+ns(mriage, 3)+genotyping_array	7.77237536340893	-2	1.10944623350706
Skull and face fracture and other intercranial injury	RVESV	819	42293	26	41289	4.88797601066196	2.77096974376563	0.0777402640460814	1.7639947248285	NA	dependent	RVESV ~ value+mri_serial_number+Inferred_Gender+PC1+PC2+PC3+PC4+PC5+enroll_age+ns(mriage, 3)+genotyping_array	7.77328673356296	-2	1.10939531215976
Nasal polyps	raef	471	43836	352	39894	0.00622658298323602	0.00353134513913981	0.077868919689486	1.76323263173102	NA	dependent	raef ~ value+mri_serial_number+Inferred_Gender+PC1+PC2+PC3+PC4+PC5+enroll_age+ns(mriage, 3)+genotyping_array	7.78612622546153	-2	1.10867855995807
Acidosis	RVEDV	276.41	42293	50	41289	-6.24022851263529	3.54063207198073	0.0779987180958107	1.76246172597774	NA	dependent	RVEDV ~ value+mri_serial_number+Inferred_Gender+PC1+PC2+PC3+PC4+PC5+enroll_age+ns(mriage, 3)+genotyping_array	7.79913175537613	-2	1.10795374280149
Intracranial hemorrhage	RVEDV	430	42293	110	41289	4.20976882697057	2.38903786944939	0.0780566089007925	1.76211891858408	NA	dependent	RVEDV ~ value+mri_serial_number+Inferred_Gender+PC1+PC2+PC3+PC4+PC5+enroll_age+ns(mriage, 3)+genotyping_array	7.80492075053942	-2	1.10763150231049
Premature beats	short_axis_cm_pa	427.6	44863	139	43674	0.0520069451377501	0.0295163845452686	0.0780815866375034	1.76196868075045	NA	dependent	short_axis_cm_pa ~ value+mri_serial_number+Inferred_Gender+PC1+PC2+PC3+PC4+PC5+enroll_age+ns(mriage, 3)+genotyping_array	7.80745892213188	-2	1.10749029207226
Symptoms concerning nutrition, metabolism, and development	RVSV	1002	42293	519	41289	-1.26361565471282	0.717354080612915	0.0781620547671508	1.76149503970643	NA	dependent	RVSV ~ value+mri_serial_number+Inferred_Gender+PC1+PC2+PC3+PC4+PC5+enroll_age+ns(mriage, 3)+genotyping_array	7.81546518219894	-2	1.10704516735054
Anal and rectal conditions	short_axis_cm_pa	565	44863	1898	43674	0.0143706304382354	0.00815843803569801	0.0781703087518733	1.76144384198977	NA	dependent	short_axis_cm_pa ~ value+mri_serial_number+Inferred_Gender+PC1+PC2+PC3+PC4+PC5+enroll_age+ns(mriage, 3)+genotyping_array	7.81633101037046	-2	1.10699705715349
Uterine leiomyoma	RVEDV	218.1	42293	1237	41289	1.29295810228161	0.734037060876018	0.078172316426862	1.76143436237207	NA	dependent	RVEDV ~ value+mri_serial_number+Inferred_Gender+PC1+PC2+PC3+PC4+PC5+enroll_age+ns(mriage, 3)+genotyping_array	7.81649133311974	-2	1.10698814932049
Anomalies of pupillary function	raef	379.4	43836	17	39894	0.0281552716976987	0.0159855744165016	0.0781965779134446	1.76129246057211	NA	dependent	raef ~ value+mri_serial_number+Inferred_Gender+PC1+PC2+PC3+PC4+PC5+enroll_age+ns(mriage, 3)+genotyping_array	7.81889154805879	-2	1.1068548107103
Chronic ulcer of skin	short_axis_cm_pa	707	44863	69	43674	0.0737419143527062	0.0418694379495807	0.0782056565515465	1.76123487593758	NA	dependent	short_axis_cm_pa ~ value+mri_serial_number+Inferred_Gender+PC1+PC2+PC3+PC4+PC5+enroll_age+ns(mriage, 3)+genotyping_array	7.8198657413643	-2	1.1068007032426
Atrioventricular block, complete	RVEF	426.24	42293	29	41289	-0.0203120243474995	0.0115404685517875	0.078403464612608	1.76006929496406	NA	dependent	RVEF ~ value+mri_serial_number+Inferred_Gender+PC1+PC2+PC3+PC4+PC5+enroll_age+ns(mriage, 3)+genotyping_array	7.83960581415838	-2	1.10570577367266
Other intestinal obstruction	max_ra	560.4	43836	163	39894	-0.577574740550061	0.328328333175709	0.0785617951058997	1.75913767466716	NA	dependent	max_ra ~ value+mri_serial_number+Inferred_Gender+PC1+PC2+PC3+PC4+PC5+enroll_age+ns(mriage, 3)+genotyping_array	7.8554127171558	-2	1.10483099253684
Other arthropathies	raef	716	43836	30	39894	-0.0211678449843226	0.0120357365948618	0.0786277449753506	1.7587494390131	NA	dependent	raef ~ value+mri_serial_number+Inferred_Gender+PC1+PC2+PC3+PC4+PC5+enroll_age+ns(mriage, 3)+genotyping_array	7.86200760553209	-2	1.10446654038886
Cholesterolosis of gallbladder	RVSV	575.6	42293	54	41289	3.8799641517563	2.20860118519567	0.0789675351861254	1.75675182000437	NA	dependent	RVSV ~ value+mri_serial_number+Inferred_Gender+PC1+PC2+PC3+PC4+PC5+enroll_age+ns(mriage, 3)+genotyping_array	7.89601205962432	-2	1.10259219703747
Injury, NOS	RVESV	1009	42293	473	41289	1.14843668517264	0.653766626517638	0.0789855413227603	1.75664623826076	NA	dependent	RVESV ~ value+mri_serial_number+Inferred_Gender+PC1+PC2+PC3+PC4+PC5+enroll_age+ns(mriage, 3)+genotyping_array	7.89781264764497	-2	1.10249317283536
Other symptoms/disorders or the urinary system	short_axis_cm_pa	599	44863	1919	43674	0.0143270940698849	0.00816002005669753	0.0791352102369146	1.75576701654374	NA	dependent	short_axis_cm_pa ~ value+mri_serial_number+Inferred_Gender+PC1+PC2+PC3+PC4+PC5+enroll_age+ns(mriage, 3)+genotyping_array	7.91281984434581	-2	1.10166872198855
Traumatic and surgical subcutaneous emphysema	RVSV	958.2	42293	11	41289	8.57916862561438	4.89033200403533	0.0793844634277357	1.75431210366395	NA	dependent	RVSV ~ value+mri_serial_number+Inferred_Gender+PC1+PC2+PC3+PC4+PC5+enroll_age+ns(mriage, 3)+genotyping_array	7.93770429434694	-2	1.10030508402869
Other symptoms involving urinary system	RVESV	599.8	42293	339	41289	-1.35286661290956	0.771219377174845	0.0794050895895319	1.75419167742572	NA	dependent	RVESV ~ value+mri_serial_number+Inferred_Gender+PC1+PC2+PC3+PC4+PC5+enroll_age+ns(mriage, 3)+genotyping_array	7.93976688159931	-2	1.10019224864612
Problems associated with amniotic cavity and membranes	RVSV	653	42293	166	41289	2.23267040498486	1.27365591103519	0.07961595482539	1.75296199361272	NA	dependent	RVSV ~ value+mri_serial_number+Inferred_Gender+PC1+PC2+PC3+PC4+PC5+enroll_age+ns(mriage, 3)+genotyping_array	7.96085311071318	-2	1.09904038937007
Myocardial infarction	max_ra	411.2	43836	949	39894	-0.243046008017832	0.138685913060041	0.0796968608837797	1.75249239562355	NA	dependent	max_ra ~ value+mri_serial_number+Inferred_Gender+PC1+PC2+PC3+PC4+PC5+enroll_age+ns(mriage, 3)+genotyping_array	7.96891763117403	-2	1.0986006621334
Flatulence	min_ra	561.2	43836	257	39894	-0.361417131520514	0.206252019310971	0.0797284894832129	1.7523083300125	NA	dependent	min_ra ~ value+mri_serial_number+Inferred_Gender+PC1+PC2+PC3+PC4+PC5+enroll_age+ns(mriage, 3)+genotyping_array	7.97208044574226	-2	1.09842832751223
Other vitamin B12 deficiency anemia	RVEF	281.12	42293	18	41289	0.0256461507185581	0.0146374060796887	0.0797646094061955	1.75209668837059	NA	dependent	RVEF ~ value+mri_serial_number+Inferred_Gender+PC1+PC2+PC3+PC4+PC5+enroll_age+ns(mriage, 3)+genotyping_array	7.97571836256965	-2	1.0982301901705
Agorophobia, social phobia, and panic disorder	min_ra	300.12	43836	63	39894	-0.72777796273407	0.415480007911052	0.0798406992770612	1.75165579300238	NA	dependent	min_ra ~ value+mri_serial_number+Inferred_Gender+PC1+PC2+PC3+PC4+PC5+enroll_age+ns(mriage, 3)+genotyping_array	7.98330126457565	-2	1.09781748151762
Hyperplasia of prostate	short_axis_cm_pa	600	44863	1800	43674	0.0151416175389906	0.00864822717260755	0.0799813843436659	1.75083485167345	NA	dependent	short_axis_cm_pa ~ value+mri_serial_number+Inferred_Gender+PC1+PC2+PC3+PC4+PC5+enroll_age+ns(mriage, 3)+genotyping_array	7.99743613984491	-2	1.09704921910552
Nonspecific abnormal findings on radiological and other examination of other intrathoracic organs (echocardiogram, etc)	RVEF	793.2	42293	69	41289	-0.0130952463245599	0.00748100469370449	0.0800453204648165	1.75046626231635	NA	dependent	RVEF ~ value+mri_serial_number+Inferred_Gender+PC1+PC2+PC3+PC4+PC5+enroll_age+ns(mriage, 3)+genotyping_array	8.00378908208613	-2	1.09670436452521
Abdominal pain	RVESV	785	42293	2087	41289	-0.556444877854226	0.318116401709945	0.0802662398733285	1.7491863822903	NA	dependent	RVESV ~ value+mri_serial_number+Inferred_Gender+PC1+PC2+PC3+PC4+PC5+enroll_age+ns(mriage, 3)+genotyping_array	8.02588072169816	-2	1.09550729891233
Benign neoplasm of uterus	RVEDV	218	42293	1258	41289	1.27338767612754	0.728279922398525	0.0803872404253131	1.748486587319	NA	dependent	RVEDV ~ value+mri_serial_number+Inferred_Gender+PC1+PC2+PC3+PC4+PC5+enroll_age+ns(mriage, 3)+genotyping_array	8.03798061294948	-2	1.09485304563082
Nonrheumatic mitral valve disorders	RVSV	395.1	42293	237	41289	1.84878018374509	1.05742537593854	0.0804058788507756	1.74837886986036	NA	dependent	RVSV ~ value+mri_serial_number+Inferred_Gender+PC1+PC2+PC3+PC4+PC5+enroll_age+ns(mriage, 3)+genotyping_array	8.03984443030746	-2	1.0947523546984
Hyposmolality and/or hyponatremia	raef	276.12	43836	175	39894	-0.00873373938292509	0.00499579165256328	0.080433755970122	1.74821929942653	NA	dependent	raef ~ value+mri_serial_number+Inferred_Gender+PC1+PC2+PC3+PC4+PC5+enroll_age+ns(mriage, 3)+genotyping_array	8.04260609632738	-2	1.09460320126894
Other alveolar and parietoalveolar pneumonopathy	RVEDV	504	42293	34	41289	-7.50220447850957	4.29153074526816	0.0804469036401218	1.74814184583939	NA	dependent	RVEDV ~ value+mri_serial_number+Inferred_Gender+PC1+PC2+PC3+PC4+PC5+enroll_age+ns(mriage, 3)+genotyping_array	8.04394685386251	-2	1.09453080743761
Tinnitus	min_ra	389.4	43836	64	39894	-0.720702014693675	0.412283878080288	0.0804592093269458	1.74807227012967	NA	dependent	min_ra ~ value+mri_serial_number+Inferred_Gender+PC1+PC2+PC3+PC4+PC5+enroll_age+ns(mriage, 3)+genotyping_array	8.04515139647458	-2	1.0944657787825
Disorders of fluid, electrolyte, and acid-base balance	short_axis_cm_pa	276	44863	589	43674	0.0252231953913539	0.0144348177110359	0.0805774707859306	1.7473857928992	NA	dependent	short_axis_cm_pa ~ value+mri_serial_number+Inferred_Gender+PC1+PC2+PC3+PC4+PC5+enroll_age+ns(mriage, 3)+genotyping_array	8.05704401919009	-2	1.0938242636069
Disorders of optic nerve and visual pathways	RVEDV	377	42293	51	41289	-6.12424497571663	3.50512084957127	0.0806052494803855	1.74722790983533	NA	dependent	RVEDV ~ value+mri_serial_number+Inferred_Gender+PC1+PC2+PC3+PC4+PC5+enroll_age+ns(mriage, 3)+genotyping_array	8.05978122492975	-2	1.0936767465442
Sinoatrial node dysfunction (Bradycardia)	short_axis_cm_pa	427.8	44863	24	43674	0.123843987386911	0.0709334503857457	0.080832236518348	1.74591799374527	NA	dependent	short_axis_cm_pa ~ value+mri_serial_number+Inferred_Gender+PC1+PC2+PC3+PC4+PC5+enroll_age+ns(mriage, 3)+genotyping_array	8.08252027067551	-2	1.09245319751981
Osteoarthrosis	raef	740	43836	3304	39894	-0.00210436044299212	0.00120549209162144	0.0808804741443677	1.74564433696256	NA	dependent	raef ~ value+mri_serial_number+Inferred_Gender+PC1+PC2+PC3+PC4+PC5+enroll_age+ns(mriage, 3)+genotyping_array	8.08727729497437	-2	1.09219766563025
Cardiac dysrhythmias	RVSV	427	42293	2213	41289	0.621472268282852	0.356111177459171	0.0809638354863802	1.74516361074936	NA	dependent	RVSV ~ value+mri_serial_number+Inferred_Gender+PC1+PC2+PC3+PC4+PC5+enroll_age+ns(mriage, 3)+genotyping_array	8.09563934790497	-2	1.09174884742912
Fracture of unspecified part of femur	RVSV	800.2	42293	27	41289	5.44968464455765	3.12276563330751	0.0809667502375239	1.74514686162521	NA	dependent	RVSV ~ value+mri_serial_number+Inferred_Gender+PC1+PC2+PC3+PC4+PC5+enroll_age+ns(mriage, 3)+genotyping_array	8.09593081916324	-2	1.0917332115942
Genital prolapse	max_ra	618	43836	1066	39894	-0.229746616444187	0.131685450293304	0.08105140483161	1.7446621166763	NA	dependent	max_ra ~ value+mri_serial_number+Inferred_Gender+PC1+PC2+PC3+PC4+PC5+enroll_age+ns(mriage, 3)+genotyping_array	8.10437012965794	-2	1.09128073280112
Other symptoms/disorders or the urinary system	RVESV	599	42293	1826	41289	0.593038183449609	0.340188032865371	0.0812946323817076	1.74326585933816	NA	dependent	RVESV ~ value+mri_serial_number+Inferred_Gender+PC1+PC2+PC3+PC4+PC5+enroll_age+ns(mriage, 3)+genotyping_array	8.12871860249576	-2	1.0899779104608
Hemorrhage of gastrointestinal tract	max_ra	578.9	43836	646	39894	-0.289230986128132	0.165930605767881	0.0813266480694178	1.74308401267898	NA	dependent	max_ra ~ value+mri_serial_number+Inferred_Gender+PC1+PC2+PC3+PC4+PC5+enroll_age+ns(mriage, 3)+genotyping_array	8.13189407972151	-2	1.08980828680872
Calculus of kidney	min_ra	594.1	43836	316	39894	-0.324652856258787	0.186272086185194	0.0813595071729634	1.74289590516537	NA	dependent	min_ra ~ value+mri_serial_number+Inferred_Gender+PC1+PC2+PC3+PC4+PC5+enroll_age+ns(mriage, 3)+genotyping_array	8.13517994571976	-2	1.08963283626507
Ganglion and cyst of synovium, tendon, and bursa	raef	727.4	43836	304	39894	-0.00660849325728382	0.00379478954052856	0.0816098100712401	1.74146502373972	NA	dependent	raef ~ value+mri_serial_number+Inferred_Gender+PC1+PC2+PC3+PC4+PC5+enroll_age+ns(mriage, 3)+genotyping_array	8.16020989946737	-2	1.08829867004418
Nasal polyps	short_axis_cm_root	471	44863	393	42921	0.0289841036010766	0.0166436138895772	0.0816110324760353	1.74145493841499	NA	dependent	short_axis_cm_root ~ value+mri_serial_number+Inferred_Gender+PC1+PC2+PC3+PC4+PC5+enroll_age+ns(mriage, 3)+genotyping_array	8.16038654035193	-2	1.08828926914247
Joint effusions	RVEDV	741.4	42293	104	41289	4.27693115553032	2.45648454934782	0.0816773620184782	1.74107797936927	NA	dependent	RVEDV ~ value+mri_serial_number+Inferred_Gender+PC1+PC2+PC3+PC4+PC5+enroll_age+ns(mriage, 3)+genotyping_array	8.16699106967983	-2	1.08793791929712
Uterine leiomyoma	short_axis_cm_pa	218.1	44863	1302	43674	0.0172966986944679	0.00993607965968213	0.0817261946927845	1.74079710377657	NA	dependent	short_axis_cm_pa ~ value+mri_serial_number+Inferred_Gender+PC1+PC2+PC3+PC4+PC5+enroll_age+ns(mriage, 3)+genotyping_array	8.17191498317369	-2	1.08767616021514
Other diseases of lung	RVEF	510	42293	89	41289	-0.0114697182323193	0.00659073556490739	0.0818175051671161	1.74027892931864	NA	dependent	RVEF ~ value+mri_serial_number+Inferred_Gender+PC1+PC2+PC3+PC4+PC5+enroll_age+ns(mriage, 3)+genotyping_array	8.18100520453862	-2	1.08719333105198
Type 2 diabetes with ophthalmic manifestations	raef	250.23	43836	76	39894	0.0131734927404184	0.00757141007289372	0.0818843779832649	1.73989951852967	NA	dependent	raef ~ value+mri_serial_number+Inferred_Gender+PC1+PC2+PC3+PC4+PC5+enroll_age+ns(mriage, 3)+genotyping_array	8.18766632566007	-2	1.08683986457785
Hypoglycemia	short_axis_cm_root	251.1	44863	55	42921	-0.0769197746321148	0.0442693503596114	0.0822990451815088	1.73754017186328	NA	dependent	short_axis_cm_root ~ value+mri_serial_number+Inferred_Gender+PC1+PC2+PC3+PC4+PC5+enroll_age+ns(mriage, 3)+genotyping_array	8.22918696748644	-2	1.08464307037416
Disease of capillaries	short_axis_cm_root	448	44863	10	42921	0.180237592134919	0.103758191704502	0.0823779950525634	1.7370926494963	NA	dependent	short_axis_cm_root ~ value+mri_serial_number+Inferred_Gender+PC1+PC2+PC3+PC4+PC5+enroll_age+ns(mriage, 3)+genotyping_array	8.23708185922014	-2	1.08422661802373
Abnormal spermatozoa	RVEF	609.2	42293	22	41289	0.0230084007118837	0.0132524793391773	0.0825433277373928	1.73615820277989	NA	dependent	RVEF ~ value+mri_serial_number+Inferred_Gender+PC1+PC2+PC3+PC4+PC5+enroll_age+ns(mriage, 3)+genotyping_array	8.25358654453925	-2	1.08335729047708
Fracture of ribs	RVSV	807	42293	14	41289	-7.52539137747341	4.33563153315314	0.082622899080214	1.73570823994826	NA	dependent	RVSV ~ value+mri_serial_number+Inferred_Gender+PC1+PC2+PC3+PC4+PC5+enroll_age+ns(mriage, 3)+genotyping_array	8.26154357983188	-2	1.08293880188374
Other diseases of respiratory system, NEC	RVEF	519.8	42293	531	41289	-0.00470969429381865	0.00271383563433356	0.0826706654276745	1.73543829782278	NA	dependent	RVEF ~ value+mri_serial_number+Inferred_Gender+PC1+PC2+PC3+PC4+PC5+enroll_age+ns(mriage, 3)+genotyping_array	8.26632015530048	-2	1.08268777846542
Other deficiency anemia	raef	281	43836	90	39894	0.0120635505995658	0.00695500837581289	0.0828348752223859	1.73451273495496	NA	dependent	raef ~ value+mri_serial_number+Inferred_Gender+PC1+PC2+PC3+PC4+PC5+enroll_age+ns(mriage, 3)+genotyping_array	8.28271481515335	-2	1.08182729171815
Cervicitis and endocervicitis	short_axis_cm_root	614.51	44863	119	42921	-0.052325802305386	0.0301677546011332	0.0828375752445039	1.7344944294734	NA	dependent	short_axis_cm_root ~ value+mri_serial_number+Inferred_Gender+PC1+PC2+PC3+PC4+PC5+enroll_age+ns(mriage, 3)+genotyping_array	8.283039328949	-2	1.08181027654944
Nerve plexus lesions	RVEF	353.1	42293	12	41289	-0.0310891677894678	0.0179267915912669	0.0828848671695034	1.73422933106519	NA	dependent	RVEF ~ value+mri_serial_number+Inferred_Gender+PC1+PC2+PC3+PC4+PC5+enroll_age+ns(mriage, 3)+genotyping_array	8.28774006500053	-2	1.08156387850934
Elevated blood pressure reading without diagnosis of hypertension	RVEDV	402	42293	146	41289	3.5960379187857	2.07392175442692	0.0829377342030574	1.73393133617974	NA	dependent	RVEDV ~ value+mri_serial_number+Inferred_Gender+PC1+PC2+PC3+PC4+PC5+enroll_age+ns(mriage, 3)+genotyping_array	8.29302670341511	-2	1.08128693619405
Postoperative infection	RVEDV	80	42293	251	41289	2.74590442399453	1.58376255041747	0.0829636304413195	1.7337854233709	NA	dependent	RVEDV ~ value+mri_serial_number+Inferred_Gender+PC1+PC2+PC3+PC4+PC5+enroll_age+ns(mriage, 3)+genotyping_array	8.2956162954794	-2	1.0811513439635
Stricture and stenosis of esophagus	RVSV	530.3	42293	245	41289	-1.80305098020703	1.0401458455969	0.0830214498828629	1.73345977185761	NA	dependent	RVSV ~ value+mri_serial_number+Inferred_Gender+PC1+PC2+PC3+PC4+PC5+enroll_age+ns(mriage, 3)+genotyping_array	8.30139816883251	-2	1.08084875510942
Nephritis; nephrosis; renal sclerosis	short_axis_cm_root	580	44863	107	42921	0.055050960757421	0.0317600593559083	0.0830425543183111	1.73333935369928	NA	dependent	short_axis_cm_root ~ value+mri_serial_number+Inferred_Gender+PC1+PC2+PC3+PC4+PC5+enroll_age+ns(mriage, 3)+genotyping_array	8.3035369943861	-2	1.08073687510126
Celiac disease	RVESV	557.1	42293	227	41289	-1.62953775860516	0.940133343157407	0.0830489535032184	1.73330493005642	NA	dependent	RVESV ~ value+mri_serial_number+Inferred_Gender+PC1+PC2+PC3+PC4+PC5+enroll_age+ns(mriage, 3)+genotyping_array	8.30414849724505	-2	1.08070489324351
Other acquired musculoskeletal deformity	raef	738	43836	74	39894	0.0132792739349684	0.0076677677510539	0.0833114819232039	1.73183048392972	NA	dependent	raef ~ value+mri_serial_number+Inferred_Gender+PC1+PC2+PC3+PC4+PC5+enroll_age+ns(mriage, 3)+genotyping_array	8.33037488308097	-2	1.0793354540566
Other alveolar and parietoalveolar pneumonopathy	short_axis_cm_pa	504	44863	37	43674	0.0989388600427147	0.0571305971467199	0.0833159552496549	1.73180160866558	NA	dependent	short_axis_cm_pa ~ value+mri_serial_number+Inferred_Gender+PC1+PC2+PC3+PC4+PC5+enroll_age+ns(mriage, 3)+genotyping_array	8.33088916456035	-2	1.07930864341269
Constipation	RVESV	563	42293	1195	41289	-0.718535804883805	0.415075818738514	0.0834422392649783	1.73109531426706	NA	dependent	RVESV ~ value+mri_serial_number+Inferred_Gender+PC1+PC2+PC3+PC4+PC5+enroll_age+ns(mriage, 3)+genotyping_array	8.34347659653936	-2	1.0786529479138
Varicose veins of lower extremity, symptomtic	RVSV	454.11	42293	73	41289	3.28831012865077	1.90008501470653	0.0835284454047516	1.7306121058792	NA	dependent	RVSV ~ value+mri_serial_number+Inferred_Gender+PC1+PC2+PC3+PC4+PC5+enroll_age+ns(mriage, 3)+genotyping_array	8.35209710695947	-2	1.07820446491994
Swelling, mass, or lump in head and neck [Space-occupying lesion, intracranial NOS]	short_axis_cm_root	293.1	44863	78	42921	-0.0643480191338214	0.0371905487942306	0.083597265329527	1.73022504964497	NA	dependent	short_axis_cm_root ~ value+mri_serial_number+Inferred_Gender+PC1+PC2+PC3+PC4+PC5+enroll_age+ns(mriage, 3)+genotyping_array	8.35900745034291	-2	1.0778452876842
Myeloid leukemia, acute	RVESV	204.21	42293	19	41289	5.60566318728388	3.24097302818699	0.0837050369188418	1.7296235230997	NA	dependent	RVESV ~ value+mri_serial_number+Inferred_Gender+PC1+PC2+PC3+PC4+PC5+enroll_age+ns(mriage, 3)+genotyping_array	8.36975604732047	-2	1.0772872001724
Synovitis and tenosynovitis	short_axis_cm_root	727.1	44863	198	42921	0.0404058300684311	0.0233819310748645	0.0839812111195397	1.72807925654469	NA	dependent	short_axis_cm_root ~ value+mri_serial_number+Inferred_Gender+PC1+PC2+PC3+PC4+PC5+enroll_age+ns(mriage, 3)+genotyping_array	8.39740159091208	-2	1.07585507695034
Cancer of major salivary glands	min_ra	145.3	43836	16	39894	1.42391776187239	0.824041570874222	0.0840016386821951	1.72796836009348	NA	dependent	min_ra ~ value+mri_serial_number+Inferred_Gender+PC1+PC2+PC3+PC4+PC5+enroll_age+ns(mriage, 3)+genotyping_array	8.39938970661709	-2	1.07575226830447
Nontoxic multinodular goiter	short_axis_cm_pa	241.2	44863	75	43674	0.0693649170216884	0.0401562586181008	0.0841074109346648	1.72737499480147	NA	dependent	short_axis_cm_pa ~ value+mri_serial_number+Inferred_Gender+PC1+PC2+PC3+PC4+PC5+enroll_age+ns(mriage, 3)+genotyping_array	8.41003384215803	-2	1.07520225658819
Other disorders of testis	RVEF	603	42293	160	41289	-0.00851289643395289	0.00492914688233427	0.0841656811050547	1.72705270043028	NA	dependent	RVEF ~ value+mri_serial_number+Inferred_Gender+PC1+PC2+PC3+PC4+PC5+enroll_age+ns(mriage, 3)+genotyping_array	8.41581992225336	-2	1.07490356591947
Actinic keratosis	max_ra	702.1	43836	404	39894	0.362657524603898	0.209989672559422	0.0841708230190483	1.72702552551138	NA	dependent	max_ra ~ value+mri_serial_number+Inferred_Gender+PC1+PC2+PC3+PC4+PC5+enroll_age+ns(mriage, 3)+genotyping_array	8.41630793485726	-2	1.07487838298564
Eye infection, viral	short_axis_cm_pa	369.2	44863	22	43674	0.127977976095258	0.074107636522194	0.084189065590157	1.72692022173626	NA	dependent	short_axis_cm_pa ~ value+mri_serial_number+Inferred_Gender+PC1+PC2+PC3+PC4+PC5+enroll_age+ns(mriage, 3)+genotyping_array	8.41819921735986	-2	1.07478080085263
Pyogenic granuloma	max_ra	686.4	43836	41	39894	-1.12817837392871	0.65355546929546	0.0843161778321481	1.72621671293624	NA	dependent	max_ra ~ value+mri_serial_number+Inferred_Gender+PC1+PC2+PC3+PC4+PC5+enroll_age+ns(mriage, 3)+genotyping_array	8.4308432407519	-2	1.07412898569664
Adverse drug events and drug allergies	RVESV	979	42293	27	41289	-4.69272764055191	2.71892901476633	0.084364414820486	1.7259470972085	NA	dependent	RVESV ~ value+mri_serial_number+Inferred_Gender+PC1+PC2+PC3+PC4+PC5+enroll_age+ns(mriage, 3)+genotyping_array	8.43569306226815	-2	1.07387923070926
Acute pericarditis	RVEF	420.21	42293	22	41289	-0.0228481473408515	0.0132402661120535	0.0844167665763659	1.72565620263866	NA	dependent	RVEF ~ value+mri_serial_number+Inferred_Gender+PC1+PC2+PC3+PC4+PC5+enroll_age+ns(mriage, 3)+genotyping_array	8.44092817716794	-2	1.07360979507356
Other nonmalignant breast conditions	short_axis_cm_pa	613	44863	184	43674	0.0443504588544563	0.0257082014959529	0.0845078357196689	1.7251482512862	NA	dependent	short_axis_cm_pa ~ value+mri_serial_number+Inferred_Gender+PC1+PC2+PC3+PC4+PC5+enroll_age+ns(mriage, 3)+genotyping_array	8.45007588038575	-2	1.07313939113494
Cerebral artery occlusion, with cerebral infarction	short_axis_cm_root	433.21	44863	297	42921	0.0330014424180171	0.019134746755103	0.0845911589342104	1.72468665723083	NA	dependent	short_axis_cm_root ~ value+mri_serial_number+Inferred_Gender+PC1+PC2+PC3+PC4+PC5+enroll_age+ns(mriage, 3)+genotyping_array	8.45839568937621	-2	1.07271200212917
Occlusion of cerebral arteries	short_axis_cm_root	433.2	44863	297	42921	0.0330014424180171	0.019134746755103	0.0845911589342104	1.72468665723083	NA	dependent	short_axis_cm_root ~ value+mri_serial_number+Inferred_Gender+PC1+PC2+PC3+PC4+PC5+enroll_age+ns(mriage, 3)+genotyping_array	8.45839568937621	-2	1.07271200212917
Disorders of tooth development	RVEF	520	42293	259	41289	-0.0066768359604409	0.00387354607123357	0.0847692895140797	1.72370118688548	NA	dependent	RVEF ~ value+mri_serial_number+Inferred_Gender+PC1+PC2+PC3+PC4+PC5+enroll_age+ns(mriage, 3)+genotyping_array	8.47618006555215	-2	1.07179982583512
Superficial injury without mention of infection	short_axis_cm_root	915	44863	362	42921	0.0298621527963896	0.0173270559480046	0.0848160713019266	1.72344066331872	NA	dependent	short_axis_cm_root ~ value+mri_serial_number+Inferred_Gender+PC1+PC2+PC3+PC4+PC5+enroll_age+ns(mriage, 3)+genotyping_array	8.48088667844131	-2	1.0715587397924
Corneal dystrophy	RVSV	364.5	42293	45	41289	4.16931866686085	2.41975000591422	0.0848893337572971	1.72303694872215	NA	dependent	RVSV ~ value+mri_serial_number+Inferred_Gender+PC1+PC2+PC3+PC4+PC5+enroll_age+ns(mriage, 3)+genotyping_array	8.4881843531228	-2	1.07118519665213
Sepsis	RVEF	994.2	42293	140	41289	-0.00905847469734551	0.00525867785831809	0.0849726358480649	1.72257646149915	NA	dependent	RVEF ~ value+mri_serial_number+Inferred_Gender+PC1+PC2+PC3+PC4+PC5+enroll_age+ns(mriage, 3)+genotyping_array	8.49651446768912	-2	1.07075919874448
Conductive hearing loss	max_ra	389.2	43836	28	39894	1.36194307772975	0.790700063628755	0.0849953850151412	1.72245221719016	NA	dependent	max_ra ~ value+mri_serial_number+Inferred_Gender+PC1+PC2+PC3+PC4+PC5+enroll_age+ns(mriage, 3)+genotyping_array	8.49876315266913	-2	1.07064427370403
Pericarditis	RVESV	420.2	42293	114	41289	2.28205156261593	1.3248977793063	0.0849980678706464	1.72243594808559	NA	dependent	RVESV ~ value+mri_serial_number+Inferred_Gender+PC1+PC2+PC3+PC4+PC5+enroll_age+ns(mriage, 3)+genotyping_array	8.49905764115601	-2	1.07062922533678
Benign neoplasm of adrenal gland	min_ra	227.1	43836	19	39894	-1.30178211307906	0.75636699888589	0.0852407063946411	1.72109850773044	NA	dependent	min_ra ~ value+mri_serial_number+Inferred_Gender+PC1+PC2+PC3+PC4+PC5+enroll_age+ns(mriage, 3)+genotyping_array	8.523295004703	-2	1.06939247967926
Iron deficiency anemias, unspecified or not due to blood loss	RVSV	280.1	42293	958	41289	0.912924130766242	0.530671763866921	0.0853821684553478	1.72031789314342	NA	dependent	RVSV ~ value+mri_serial_number+Inferred_Gender+PC1+PC2+PC3+PC4+PC5+enroll_age+ns(mriage, 3)+genotyping_array	8.53746726834892	-2	1.06867094834147
Cervicitis and endocervicitis	RVESV	614.51	42293	120	41289	-2.22465487321899	1.29329624636959	0.085413892693895	1.72014330008597	NA	dependent	RVESV ~ value+mri_serial_number+Inferred_Gender+PC1+PC2+PC3+PC4+PC5+enroll_age+ns(mriage, 3)+genotyping_array	8.54063965688031	-2	1.06850960131917
Dystrophy of female genital tract	raef	624.1	43836	33	39894	-0.019730893047109	0.0114796723400072	0.0856643923906282	1.71876796329334	NA	dependent	raef ~ value+mri_serial_number+Inferred_Gender+PC1+PC2+PC3+PC4+PC5+enroll_age+ns(mriage, 3)+genotyping_array	8.56566311711167	-2	1.06723901017019
Arthropathy associated with infections	RVESV	711	42293	17	41289	5.88875587114856	3.42618545682806	0.0856674226881935	1.71874988827964	NA	dependent	RVESV ~ value+mri_serial_number+Inferred_Gender+PC1+PC2+PC3+PC4+PC5+enroll_age+ns(mriage, 3)+genotyping_array	8.56599237563812	-2	1.06722231649324
Diverticulum of esophagus, acquired	raef	530.6	43836	15	39894	-0.0292494363914763	0.0170239664982005	0.0857801453812301	1.71813286842217	NA	dependent	raef ~ value+mri_serial_number+Inferred_Gender+PC1+PC2+PC3+PC4+PC5+enroll_age+ns(mriage, 3)+genotyping_array	8.57723828451611	-2	1.06665252460662
Pneumococcal pneumonia	RVEDV	480.11	42293	475	41289	-1.98533426331208	1.15561765374257	0.085806777832458	1.71798540536517	NA	dependent	RVEDV ~ value+mri_serial_number+Inferred_Gender+PC1+PC2+PC3+PC4+PC5+enroll_age+ns(mriage, 3)+genotyping_array	8.5799277370142	-2	1.06651636990749
Graves' disease	RVEF	242.1	42293	46	41289	-0.0157388326380755	0.00916125024566414	0.0858080039155823	1.71797868369816	NA	dependent	RVEF ~ value+mri_serial_number+Inferred_Gender+PC1+PC2+PC3+PC4+PC5+enroll_age+ns(mriage, 3)+genotyping_array	8.58005034398394	-2	1.06651016389369
Intervertebral disc disorders	short_axis_cm_pa	722	44863	610	43674	0.024334544745154	0.0141668398649109	0.0858563291858096	1.71771156991948	NA	dependent	short_axis_cm_pa ~ value+mri_serial_number+Inferred_Gender+PC1+PC2+PC3+PC4+PC5+enroll_age+ns(mriage, 3)+genotyping_array	8.58492379505681	-2	1.06626355554479
Anatomical abnormatilies of kidney and ureters	max_ra	586.1	43836	11	39894	2.16621553606779	1.26146272996232	0.0859458048977877	1.71722515823555	NA	dependent	max_ra ~ value+mri_serial_number+Inferred_Gender+PC1+PC2+PC3+PC4+PC5+enroll_age+ns(mriage, 3)+genotyping_array	8.59380404882752	-2	1.06581455308208
Uterine/Uterovaginal prolapse	short_axis_cm_pa	618.2	44863	580	43674	0.0251234787823424	0.0146310170578526	0.0859610102059017	1.71713823331635	NA	dependent	short_axis_cm_pa ~ value+mri_serial_number+Inferred_Gender+PC1+PC2+PC3+PC4+PC5+enroll_age+ns(mriage, 3)+genotyping_array	8.5953917891351	-2	1.06573432281852
Septicemia	short_axis_cm_root	38	44863	302	42921	0.0325414810377058	0.0189612114522779	0.0861302499927719	1.71621318182159	NA	dependent	short_axis_cm_root ~ value+mri_serial_number+Inferred_Gender+PC1+PC2+PC3+PC4+PC5+enroll_age+ns(mriage, 3)+genotyping_array	8.61230314409239	-2	1.06488069186649
Von willebrand's disease	RVEDV	286.11	42293	13	41289	11.9033072829688	6.93867125931381	0.086260658900188	1.71550241222208	NA	dependent	RVEDV ~ value+mri_serial_number+Inferred_Gender+PC1+PC2+PC3+PC4+PC5+enroll_age+ns(mriage, 3)+genotyping_array	8.62531535128202	-2	1.06422501766709
Multiple gestation	RVSV	651	42293	29	41289	5.17456568381699	3.01750251152015	0.0863801471045898	1.71485049774164	NA	dependent	RVSV ~ value+mri_serial_number+Inferred_Gender+PC1+PC2+PC3+PC4+PC5+enroll_age+ns(mriage, 3)+genotyping_array	8.63726404357979	-2	1.06362380369543
Cervicitis and endocervicitis	RVSV	614.51	42293	120	41289	-2.54619747018236	1.48512493574942	0.0864505276879948	1.71446684981928	NA	dependent	RVSV ~ value+mri_serial_number+Inferred_Gender+PC1+PC2+PC3+PC4+PC5+enroll_age+ns(mriage, 3)+genotyping_array	8.64430202673595	-2	1.0632700675346
Complex regional/central pain syndrome	short_axis_cm_root	355	44863	28	42921	0.10633055028206	0.0620289954716895	0.0864979024681537	1.7142071941273	NA	dependent	short_axis_cm_root ~ value+mri_serial_number+Inferred_Gender+PC1+PC2+PC3+PC4+PC5+enroll_age+ns(mriage, 3)+genotyping_array	8.64906801224956	-2	1.06303068778882
Other disorders of peritoneum	short_axis_cm_pa	568	44863	398	43674	0.0299929402154208	0.0174980074868945	0.0865215989473904	1.71407745926984	NA	dependent	short_axis_cm_pa ~ value+mri_serial_number+Inferred_Gender+PC1+PC2+PC3+PC4+PC5+enroll_age+ns(mriage, 3)+genotyping_array	8.65145009308749	-2	1.0629110931543
Cancer of connective tissue	min_ra	170.2	43836	22	39894	-1.20475359613118	0.702957229474144	0.0865665714464797	1.71383626999954	NA	dependent	min_ra ~ value+mri_serial_number+Inferred_Gender+PC1+PC2+PC3+PC4+PC5+enroll_age+ns(mriage, 3)+genotyping_array	8.65588001284891	-2	1.06268877235289
Other deficiency anemia	min_ra	281	43836	90	39894	-0.595911069206324	0.347807669184197	0.0866586906076531	1.71333504693576	NA	dependent	min_ra ~ value+mri_serial_number+Inferred_Gender+PC1+PC2+PC3+PC4+PC5+enroll_age+ns(mriage, 3)+genotyping_array	8.66509182794107	-2	1.06222683050843
Pruritus and related conditions	RVSV	698	42293	95	41289	-2.85466695323012	1.66630517499603	0.0866884570660509	1.71317175032894	NA	dependent	RVSV ~ value+mri_serial_number+Inferred_Gender+PC1+PC2+PC3+PC4+PC5+enroll_age+ns(mriage, 3)+genotyping_array	8.66809471198095	-2	1.06207635200543
Breast conditions, congenital or relating to hormones	RVESV	612	42293	83	41289	2.65968009232843	1.55256466424348	0.0867038381375396	1.71308812675085	NA	dependent	RVESV ~ value+mri_serial_number+Inferred_Gender+PC1+PC2+PC3+PC4+PC5+enroll_age+ns(mriage, 3)+genotyping_array	8.669632802888	-2	1.06199929641729
Arthropathy NOS	raef	716.9	43836	13	39894	-0.0313201419029378	0.0182832017493419	0.0867100765193586	1.7130556415845	NA	dependent	raef ~ value+mri_serial_number+Inferred_Gender+PC1+PC2+PC3+PC4+PC5+enroll_age+ns(mriage, 3)+genotyping_array	8.6702303629246	-2	1.06196936342138
Herpes zoster	raef	53	43836	41	39894	-0.017632378783458	0.0102985773046548	0.0868827138215849	1.71211792287936	NA	dependent	raef ~ value+mri_serial_number+Inferred_Gender+PC1+PC2+PC3+PC4+PC5+enroll_age+ns(mriage, 3)+genotyping_array	8.6874939052525	-2	1.06110548708282
Disorders of sweat glands	RVSV	705	42293	14	41289	-7.42154084462434	4.33524539911931	0.0869211550921919	1.71190789940796	NA	dependent	RVSV ~ value+mri_serial_number+Inferred_Gender+PC1+PC2+PC3+PC4+PC5+enroll_age+ns(mriage, 3)+genotyping_array	8.6913642699783	-2	1.06091204766877
Amblyopia	raef	368.1	43836	69	39894	-0.013595044755685	0.00794259792033965	0.0869667112242521	1.71166221581863	NA	dependent	raef ~ value+mri_serial_number+Inferred_Gender+PC1+PC2+PC3+PC4+PC5+enroll_age+ns(mriage, 3)+genotyping_array	8.69589355458375	-2	1.0606857850372
Other conditions of brain	raef	348	43836	76	39894	-0.0129494733819171	0.00756609191389648	0.0869940170314516	1.71151415146479	NA	dependent	raef ~ value+mri_serial_number+Inferred_Gender+PC1+PC2+PC3+PC4+PC5+enroll_age+ns(mriage, 3)+genotyping_array	8.69862410581066	-2	1.06054943594569
Hemorrhoids	RVESV	455	42293	1241	41289	-0.69690400943316	0.407263118446218	0.0870538144504022	1.71118860969286	NA	dependent	RVESV ~ value+mri_serial_number+Inferred_Gender+PC1+PC2+PC3+PC4+PC5+enroll_age+ns(mriage, 3)+genotyping_array	8.70463006739887	-2	1.06024968096264
Abdominal aortic aneurysm	RVEF	442.11	42293	54	41289	-0.0144728742066478	0.00846285250279817	0.0872428803462585	1.71016500664078	NA	dependent	RVEF ~ value+mri_serial_number+Inferred_Gender+PC1+PC2+PC3+PC4+PC5+enroll_age+ns(mriage, 3)+genotyping_array	8.72353646105333	-2	1.0593074194064
Sialoadenitis	RVEF	527.2	42293	41	41289	0.0165886283212122	0.00970197869794538	0.0873068494650242	1.70981908306243	NA	dependent	RVEF ~ value+mri_serial_number+Inferred_Gender+PC1+PC2+PC3+PC4+PC5+enroll_age+ns(mriage, 3)+genotyping_array	8.72993330698728	-2	1.05898907410864
Bacterial pneumonia	RVSV	480.1	42293	516	41289	-1.22982482383917	0.719291855152196	0.0873156233955269	1.70977165253588	NA	dependent	RVSV ~ value+mri_serial_number+Inferred_Gender+PC1+PC2+PC3+PC4+PC5+enroll_age+ns(mriage, 3)+genotyping_array	8.73081069100679	-2	1.05894542842681
Subdural hemorrhage	max_ra	430.3	43836	16	39894	1.78787177823283	1.04629789651458	0.0875032344790721	1.70875979411655	NA	dependent	max_ra ~ value+mri_serial_number+Inferred_Gender+PC1+PC2+PC3+PC4+PC5+enroll_age+ns(mriage, 3)+genotyping_array	8.74954530667786	-2	1.0580145156556
Congestive heart failure (CHF) NOS	RVSV	428.1	42293	96	41289	-2.8335336439617	1.65883115803972	0.0876158985428123	1.70815072421846	NA	dependent	RVSV ~ value+mri_serial_number+Inferred_Gender+PC1+PC2+PC3+PC4+PC5+enroll_age+ns(mriage, 3)+genotyping_array	8.76083789866126	-2	1.05745435532019
Changes in skin texture	short_axis_cm_pa	687.3	44863	15	43674	0.153173228912931	0.0897030011075533	0.0877251828502935	1.70755969166825	NA	dependent	short_axis_cm_pa ~ value+mri_serial_number+Inferred_Gender+PC1+PC2+PC3+PC4+PC5+enroll_age+ns(mriage, 3)+genotyping_array	8.77180730294841	-2	1.05691091737133
Chronic pharyngitis and nasopharyngitis	raef	472	43836	140	39894	0.00952774698385822	0.00557979689125164	0.0877288278637117	1.70754369192119	NA	dependent	raef ~ value+mri_serial_number+Inferred_Gender+PC1+PC2+PC3+PC4+PC5+enroll_age+ns(mriage, 3)+genotyping_array	8.77210440787264	-2	1.05689620787765
Hypertension	RVEF	401	42293	7652	41289	0.00138789025141507	0.000813067256703799	0.0878331302834839	1.70698086778408	NA	dependent	RVEF ~ value+mri_serial_number+Inferred_Gender+PC1+PC2+PC3+PC4+PC5+enroll_age+ns(mriage, 3)+genotyping_array	8.78256085298434	-2	1.05637883236728
Infection of the eye	RVESV	369	42293	61	41289	3.08954595950764	1.80996789129607	0.0878366838524971	1.70696175018625	NA	dependent	RVESV ~ value+mri_serial_number+Inferred_Gender+PC1+PC2+PC3+PC4+PC5+enroll_age+ns(mriage, 3)+genotyping_array	8.78291620630776	-2	1.05636126062846
Digestive congenital anomalies	RVSV	750	42293	72	41289	3.26362993089663	1.91313596169647	0.0880331242388569	1.70590590331207	NA	dependent	RVSV ~ value+mri_serial_number+Inferred_Gender+PC1+PC2+PC3+PC4+PC5+enroll_age+ns(mriage, 3)+genotyping_array	8.80256004799145	-2	1.05539100364234
Spondylosis without myelopathy	RVEF	721.1	42293	249	41289	-0.00673769720806527	0.00395140165346683	0.0881756443442943	1.70514106105965	NA	dependent	RVEF ~ value+mri_serial_number+Inferred_Gender+PC1+PC2+PC3+PC4+PC5+enroll_age+ns(mriage, 3)+genotyping_array	8.81681191666808	-2	1.0546884236315
Neurological disorders	short_axis_cm_root	292	44863	260	42921	0.0348160709682722	0.0204229694544715	0.0882481739422656	1.70475067525744	NA	dependent	short_axis_cm_root ~ value+mri_serial_number+Inferred_Gender+PC1+PC2+PC3+PC4+PC5+enroll_age+ns(mriage, 3)+genotyping_array	8.82409343095034	-2	1.05432990216223
Disorders of protein plasma/amino-acid transport and metabolism	RVSV	270	42293	60	41289	3.57240012752616	2.09600521198311	0.0883166856361448	1.70438513563913	NA	dependent	RVSV ~ value+mri_serial_number+Inferred_Gender+PC1+PC2+PC3+PC4+PC5+enroll_age+ns(mriage, 3)+genotyping_array	8.83091590630323	-2	1.05399425084768
Bacterial enteritis	max_ra	8.5	43836	208	39894	-0.495662098945973	0.290826475506881	0.0883286481069129	1.70432247642545	NA	dependent	max_ra ~ value+mri_serial_number+Inferred_Gender+PC1+PC2+PC3+PC4+PC5+enroll_age+ns(mriage, 3)+genotyping_array	8.83208581223228	-2	1.05393672000461
Psychogenic disorder	raef	303.3	43836	41	39894	0.0175473946507471	0.0102966988335864	0.0883558635705111	1.70417673997708	NA	dependent	raef ~ value+mri_serial_number+Inferred_Gender+PC1+PC2+PC3+PC4+PC5+enroll_age+ns(mriage, 3)+genotyping_array	8.83480733083636	-2	1.05380291713254
Balanoposthitis	RVEDV	601.4	42293	41	41289	-6.66264859935523	3.91070088595276	0.0884452734440049	1.70369680363115	NA	dependent	RVEDV ~ value+mri_serial_number+Inferred_Gender+PC1+PC2+PC3+PC4+PC5+enroll_age+ns(mriage, 3)+genotyping_array	8.84377456059149	-2	1.05336233668796
Rheumatic disease of the heart valves	RVSV	394	42293	268	41289	1.69507873223832	0.995620522977308	0.0886626634550289	1.70253494490988	NA	dependent	RVSV ~ value+mri_serial_number+Inferred_Gender+PC1+PC2+PC3+PC4+PC5+enroll_age+ns(mriage, 3)+genotyping_array	8.86551334941614	-2	1.05229611191147
Cancer of tongue	short_axis_cm_root	145.2	44863	31	42921	-0.100335807740327	0.0589486540369842	0.0887460821481391	1.70208818809292	NA	dependent	short_axis_cm_root ~ value+mri_serial_number+Inferred_Gender+PC1+PC2+PC3+PC4+PC5+enroll_age+ns(mriage, 3)+genotyping_array	8.87388378269077	-2	1.0518862633439
Bullous dermatoses	RVEDV	695.2	42293	14	41289	11.3758945639335	6.68629840223764	0.088880303813376	1.7013740457839	NA	dependent	RVEDV ~ value+mri_serial_number+Inferred_Gender+PC1+PC2+PC3+PC4+PC5+enroll_age+ns(mriage, 3)+genotyping_array	8.88727717470825	-2	1.05123127492691
Hypothyroidism	RVSV	244	42293	1645	41289	0.698904885195695	0.411051850715874	0.0890850524485816	1.70028400061575	NA	dependent	RVSV ~ value+mri_serial_number+Inferred_Gender+PC1+PC2+PC3+PC4+PC5+enroll_age+ns(mriage, 3)+genotyping_array	8.90775184195714	-2	1.05023189033242
Small kidney	short_axis_cm_pa	586.11	44863	11	43674	0.178011890744843	0.10474983796353	0.089250936969999	1.69940015379136	NA	dependent	short_axis_cm_pa ~ value+mri_serial_number+Inferred_Gender+PC1+PC2+PC3+PC4+PC5+enroll_age+ns(mriage, 3)+genotyping_array	8.92438130233882	-2	1.04942188236355
Intestinal disaccharidase deficiencies and disaccharide malabsorption	short_axis_cm_root	271.3	44863	26	42921	0.109361724317727	0.0643727810196805	0.089348770472595	1.69888146178261	NA	dependent	short_axis_cm_root ~ value+mri_serial_number+Inferred_Gender+PC1+PC2+PC3+PC4+PC5+enroll_age+ns(mriage, 3)+genotyping_array	8.93415206093112	-2	1.04894666002835
Glaucoma	RVESV	365	42293	690	41289	-0.924345522276731	0.544431866213231	0.0895498986802393	1.69781671434108	NA	dependent	RVESV ~ value+mri_serial_number+Inferred_Gender+PC1+PC2+PC3+PC4+PC5+enroll_age+ns(mriage, 3)+genotyping_array	8.95423602595805	-2	1.04797146217279
Transient cerebral ischemia	RVESV	433.31	42293	181	41289	1.78798170357488	1.05315135936644	0.0895635737483672	1.69774428687107	NA	dependent	RVESV ~ value+mri_serial_number+Inferred_Gender+PC1+PC2+PC3+PC4+PC5+enroll_age+ns(mriage, 3)+genotyping_array	8.9556035199859	-2	1.04790514163318
Cholelithiasis with other cholecystitis	RVEDV	574.12	42293	563	41289	1.8032790879205	1.0626534596246	0.0897119991742793	1.69695875131065	NA	dependent	RVEDV ~ value+mri_serial_number+Inferred_Gender+PC1+PC2+PC3+PC4+PC5+enroll_age+ns(mriage, 3)+genotyping_array	8.97044592430574	-2	1.04718596747411
Other disorders of stomach and duodenum	raef	537	43836	302	39894	0.00645921228379655	0.00380716610878703	0.0897813930889093	1.69659324001874	NA	dependent	raef ~ value+mri_serial_number+Inferred_Gender+PC1+PC2+PC3+PC4+PC5+enroll_age+ns(mriage, 3)+genotyping_array	8.97735887350408	-2	1.04685141337428
Phlebitis and thrombophlebitis	raef	451	43836	99	39894	0.0112499422290934	0.00663336929504749	0.0899008830114924	1.69596199588837	NA	dependent	raef ~ value+mri_serial_number+Inferred_Gender+PC1+PC2+PC3+PC4+PC5+enroll_age+ns(mriage, 3)+genotyping_array	8.9893077515795	-2	1.04627375111935
Disturbances of sensation of smell and taste	RVSV	350.6	42293	10	41289	8.6990681209907	5.12948104108489	0.08991305481503	1.69589633947664	NA	dependent	RVSV ~ value+mri_serial_number+Inferred_Gender+PC1+PC2+PC3+PC4+PC5+enroll_age+ns(mriage, 3)+genotyping_array	8.99055130251538	-2	1.04621367642036
Symptoms involving head and neck	min_ra	293	43836	292	39894	-0.328314360191852	0.193663052329198	0.0900288892422338	1.69528651047887	NA	dependent	min_ra ~ value+mri_serial_number+Inferred_Gender+PC1+PC2+PC3+PC4+PC5+enroll_age+ns(mriage, 3)+genotyping_array	9.00210825299993	-2	1.04565576884724
Viral hepatitis B	short_axis_cm_root	70.2	44863	14	42921	0.14872447021392	0.08776685148558	0.09016991040973	1.69454033836859	NA	dependent	short_axis_cm_root ~ value+mri_serial_number+Inferred_Gender+PC1+PC2+PC3+PC4+PC5+enroll_age+ns(mriage, 3)+genotyping_array	9.01626532269039	-2	1.04497331673958
Secondary malignancy of lymph nodes	short_axis_cm_root	198.1	44863	386	42921	0.0284456511162377	0.0167924926996841	0.0902819510134349	1.69395048281145	NA	dependent	short_axis_cm_root ~ value+mri_serial_number+Inferred_Gender+PC1+PC2+PC3+PC4+PC5+enroll_age+ns(mriage, 3)+genotyping_array	9.02746928523489	-2	1.04443398052791
Curvature of spine	RVEF	737	42293	61	41289	0.0134815673163297	0.00795870414030311	0.0902842295973678	1.69394000312924	NA	dependent	RVEF ~ value+mri_serial_number+Inferred_Gender+PC1+PC2+PC3+PC4+PC5+enroll_age+ns(mriage, 3)+genotyping_array	9.02766844193353	-2	1.0444243995813
Ectropion or entropion	RVSV	374.1	42293	134	41289	-2.38087611801319	1.40556324575408	0.0902928414826826	1.69389468969492	NA	dependent	RVSV ~ value+mri_serial_number+Inferred_Gender+PC1+PC2+PC3+PC4+PC5+enroll_age+ns(mriage, 3)+genotyping_array	9.02852962267013	-2	1.0443829726939
Agorophobia, social phobia, and panic disorder	max_ra	300.12	43836	63	39894	-0.893161169547708	0.527382547323138	0.0903541442444245	1.69357361953134	NA	dependent	max_ra ~ value+mri_serial_number+Inferred_Gender+PC1+PC2+PC3+PC4+PC5+enroll_age+ns(mriage, 3)+genotyping_array	9.03463344719809	-2	1.04408946292469
Cerebrovascular disease	RVSV	433	42293	712	41289	-1.04227638932234	0.615669624770509	0.09047918027235	1.69291507553397	NA	dependent	RVSV ~ value+mri_serial_number+Inferred_Gender+PC1+PC2+PC3+PC4+PC5+enroll_age+ns(mriage, 3)+genotyping_array	9.04716333370751	-2	1.04348756904137
Peripheral or central vertigo	RVEF	386.2	42293	84	41289	-0.0114804675603158	0.00678222929647085	0.0905148528569903	1.69272772394907	NA	dependent	RVEF ~ value+mri_serial_number+Inferred_Gender+PC1+PC2+PC3+PC4+PC5+enroll_age+ns(mriage, 3)+genotyping_array	9.05073056018271	-2	1.04331636383893
Cardiac shunt/ heart septal defect	RVEF	747.11	42293	25	41289	-0.0210343294853095	0.012429244686198	0.0905914493894963	1.69232564136958	NA	dependent	RVEF ~ value+mri_serial_number+Inferred_Gender+PC1+PC2+PC3+PC4+PC5+enroll_age+ns(mriage, 3)+genotyping_array	9.05839014491896	-2	1.04294897818424
Other diseases of the teeth and supporting structures	RVESV	525	42293	272	41289	1.45358264935361	0.859355401332689	0.0907526749236088	1.69148020376597	NA	dependent	RVESV ~ value+mri_serial_number+Inferred_Gender+PC1+PC2+PC3+PC4+PC5+enroll_age+ns(mriage, 3)+genotyping_array	9.07451255488526	-2	1.04217669416063
Degeneration of intervertebral disc	min_ra	722.6	43836	67	39894	-0.681431719523172	0.402958865104725	0.090831214402764	1.69107017746358	NA	dependent	min_ra ~ value+mri_serial_number+Inferred_Gender+PC1+PC2+PC3+PC4+PC5+enroll_age+ns(mriage, 3)+genotyping_array	9.0823400221491	-2	1.04180224313326
Viremia, NOS	raef	79.9	43836	194	39894	-0.00802066222376922	0.00474374373110271	0.0908852253933488	1.69078741989816	NA	dependent	raef ~ value+mri_serial_number+Inferred_Gender+PC1+PC2+PC3+PC4+PC5+enroll_age+ns(mriage, 3)+genotyping_array	9.08774107188739	-2	1.04154405538443
Cerebral aneurysm	min_ra	433.5	43836	23	39894	1.16176502622374	0.687250185691548	0.0909488909809789	1.69045429220905	NA	dependent	min_ra ~ value+mri_serial_number+Inferred_Gender+PC1+PC2+PC3+PC4+PC5+enroll_age+ns(mriage, 3)+genotyping_array	9.09410757266871	-2	1.04123991290416
Disorders of other cranial nerves	max_ra	352	43836	139	39894	-0.60069931768429	0.355452795652567	0.0910443326158868	1.68995524871729	NA	dependent	max_ra ~ value+mri_serial_number+Inferred_Gender+PC1+PC2+PC3+PC4+PC5+enroll_age+ns(mriage, 3)+genotyping_array	9.10365164955142	-2	1.04078436887212
Arteritis NOS	RVEF	446.9	42293	34	41289	-0.0180035808254884	0.0106540528012346	0.0910672663494955	1.68983401540888	NA	dependent	RVEF ~ value+mri_serial_number+Inferred_Gender+PC1+PC2+PC3+PC4+PC5+enroll_age+ns(mriage, 3)+genotyping_array	9.10597142056439	-2	1.04067371707534
Hemorrhage in early pregnancy	max_ra	636.3	43836	129	39894	0.627377507424434	0.371287628874328	0.0910865806867193	1.68973447708592	NA	dependent	max_ra ~ value+mri_serial_number+Inferred_Gender+PC1+PC2+PC3+PC4+PC5+enroll_age+ns(mriage, 3)+genotyping_array	9.10787641841651	-2	1.04058287080655
Pain in joint	raef	745	43836	615	39894	-0.00452600156259395	0.00267916555157911	0.0911635368851347	1.68933254607066	NA	dependent	raef ~ value+mri_serial_number+Inferred_Gender+PC1+PC2+PC3+PC4+PC5+enroll_age+ns(mriage, 3)+genotyping_array	9.11557196883064	-2	1.04021607576231
Viral hepatitis B	RVSV	70.2	42293	17	41289	6.65312581212034	3.940491286042	0.0913420092024933	1.6884000824179	NA	dependent	RVSV ~ value+mri_serial_number+Inferred_Gender+PC1+PC2+PC3+PC4+PC5+enroll_age+ns(mriage, 3)+genotyping_array	9.13344546724494	-2	1.03936535990948
Epistaxis or throat hemorrhage	min_ra	477	43836	200	39894	0.394486234984917	0.233710525186391	0.0914331206088582	1.6879266976543	NA	dependent	min_ra ~ value+mri_serial_number+Inferred_Gender+PC1+PC2+PC3+PC4+PC5+enroll_age+ns(mriage, 3)+genotyping_array	9.14253009990561	-2	1.03893360116204
Obstetrical/birth trauma	raef	665	43836	266	39894	0.00693346203872269	0.00411070400653933	0.0916717946299249	1.68668481790294	NA	dependent	raef ~ value+mri_serial_number+Inferred_Gender+PC1+PC2+PC3+PC4+PC5+enroll_age+ns(mriage, 3)+genotyping_array	9.16639729085452	-2	1.03780132345097
Other disorders of eyelids	RVEDV	374	42293	448	41289	-2.00715911382434	1.19011668958869	0.0917026755324855	1.68652295307111	NA	dependent	RVEDV ~ value+mri_serial_number+Inferred_Gender+PC1+PC2+PC3+PC4+PC5+enroll_age+ns(mriage, 3)+genotyping_array	9.16951179151767	-2	1.03765378667395
Disorders of the pituitary gland and its hypothalamic control	short_axis_cm_pa	253	44863	62	43674	0.0744648198139528	0.0441532713475824	0.0917052516123799	1.68650742156232	NA	dependent	short_axis_cm_pa ~ value+mri_serial_number+Inferred_Gender+PC1+PC2+PC3+PC4+PC5+enroll_age+ns(mriage, 3)+genotyping_array	9.16981068368996	-2	1.03763963051073
Abnormal granulation tissue	short_axis_cm_pa	701.5	44863	51	43674	0.0820677556828362	0.0486675398200001	0.0917464289895687	1.68629349226135	NA	dependent	short_axis_cm_pa ~ value+mri_serial_number+Inferred_Gender+PC1+PC2+PC3+PC4+PC5+enroll_age+ns(mriage, 3)+genotyping_array	9.17392838839825	-2	1.03744465428959
Joint effusions	raef	741.4	43836	99	39894	-0.0111821753960368	0.00663267726187239	0.0918186794036616	1.68592183134207	NA	dependent	raef ~ value+mri_serial_number+Inferred_Gender+PC1+PC2+PC3+PC4+PC5+enroll_age+ns(mriage, 3)+genotyping_array	9.18108563942658	-2	1.03710596157271
Atherosclerosis of the extremities	RVEDV	440.2	42293	24	41289	-8.61262317497822	5.10879634787125	0.0918338049475843	1.68584194564087	NA	dependent	RVEDV ~ value+mri_serial_number+Inferred_Gender+PC1+PC2+PC3+PC4+PC5+enroll_age+ns(mriage, 3)+genotyping_array	9.18262462204688	-2	1.03703316891242
Corneal ulcer	max_ra	370.1	43836	10	39894	2.22900520071371	1.32324253323283	0.0920924446685754	1.68450238314816	NA	dependent	max_ra ~ value+mri_serial_number+Inferred_Gender+PC1+PC2+PC3+PC4+PC5+enroll_age+ns(mriage, 3)+genotyping_array	9.20846192818217	-2	1.03581290312406
Breast cancer [female]	short_axis_cm_pa	174.1	44863	273	43674	0.0356257194216655	0.0211530481860867	0.0921524031568705	1.68418844926086	NA	dependent	short_axis_cm_pa ~ value+mri_serial_number+Inferred_Gender+PC1+PC2+PC3+PC4+PC5+enroll_age+ns(mriage, 3)+genotyping_array	9.21452548302062	-2	1.0355270245699
Alkalosis	short_axis_cm_root	276.42	44863	10	42921	0.174746564699592	0.103775221768513	0.0922092600794799	1.68389488089355	NA	dependent	short_axis_cm_root ~ value+mri_serial_number+Inferred_Gender+PC1+PC2+PC3+PC4+PC5+enroll_age+ns(mriage, 3)+genotyping_array	9.22019858438623	-2	1.0352597250229
Disorders of mineral metabolism	RVESV	275	42293	236	41289	1.55324180193475	0.92251880244212	0.092247874498801	1.683696633416	NA	dependent	RVESV ~ value+mri_serial_number+Inferred_Gender+PC1+PC2+PC3+PC4+PC5+enroll_age+ns(mriage, 3)+genotyping_array	9.22403123112224	-2	1.03507923525791
Intracranial hemorrhage	RVESV	430	42293	110	41289	2.27083880690444	1.34896702076663	0.0923070064413794	1.68339089981155	NA	dependent	RVESV ~ value+mri_serial_number+Inferred_Gender+PC1+PC2+PC3+PC4+PC5+enroll_age+ns(mriage, 3)+genotyping_array	9.22994437650521	-2	1.0348009162059
Peripheral or central vertigo	RVSV	386.2	42293	84	41289	-2.98022318914444	1.77156558228741	0.0925271721084559	1.68225394472636	NA	dependent	RVSV ~ value+mri_serial_number+Inferred_Gender+PC1+PC2+PC3+PC4+PC5+enroll_age+ns(mriage, 3)+genotyping_array	9.25196076242467	-2	1.03376621774087
Heart failure NOS	RVSV	428.2	42293	248	41289	-1.74116762059345	1.03535739464036	0.0926332648452666	1.68170684790277	NA	dependent	RVSV ~ value+mri_serial_number+Inferred_Gender+PC1+PC2+PC3+PC4+PC5+enroll_age+ns(mriage, 3)+genotyping_array	9.26256994965449	-2	1.03326849926803
Congestive heart failure; nonhypertensive	RVSV	428	42293	316	41289	-1.54491763645665	0.918676035263685	0.0926387859439504	1.68167839059089	NA	dependent	RVSV ~ value+mri_serial_number+Inferred_Gender+PC1+PC2+PC3+PC4+PC5+enroll_age+ns(mriage, 3)+genotyping_array	9.2631220550358	-2	1.03324261345275
Celiac disease	RVEDV	557.1	42293	227	41289	-2.79989372547014	1.66499722144867	0.0926499873734781	1.68162065942309	NA	dependent	RVEDV ~ value+mri_serial_number+Inferred_Gender+PC1+PC2+PC3+PC4+PC5+enroll_age+ns(mriage, 3)+genotyping_array	9.26424218888867	-2	1.033190099998
Pneumococcal pneumonia	RVSV	480.11	42293	475	41289	-1.2591485732989	0.749301463517719	0.0928812726086007	1.68042988650739	NA	dependent	RVSV ~ value+mri_serial_number+Inferred_Gender+PC1+PC2+PC3+PC4+PC5+enroll_age+ns(mriage, 3)+genotyping_array	9.28737052557937	-2	1.03210722765057
Acute pancreatitis	min_ra	577.1	43836	126	39894	-0.493673993552841	0.294080070554657	0.0932171811664417	1.67870604975623	NA	dependent	min_ra ~ value+mri_serial_number+Inferred_Gender+PC1+PC2+PC3+PC4+PC5+enroll_age+ns(mriage, 3)+genotyping_array	9.32093463267785	-2	1.0305405377036
Menopausal and postmenopausal disorders	max_ra	627	43836	1089	39894	-0.218954469851121	0.13043317100948	0.0932238837776791	1.67867167651093	NA	dependent	max_ra ~ value+mri_serial_number+Inferred_Gender+PC1+PC2+PC3+PC4+PC5+enroll_age+ns(mriage, 3)+genotyping_array	9.32160488831841	-2	1.03050930930513
Secondary malignancy of lymph nodes	RVEF	198.1	42293	375	41289	-0.00541206190828793	0.00322406510172375	0.0932287517228913	1.67864535532932	NA	dependent	RVEF ~ value+mri_serial_number+Inferred_Gender+PC1+PC2+PC3+PC4+PC5+enroll_age+ns(mriage, 3)+genotyping_array	9.32211816016814	-2	1.03048539657788
Other alveolar and parietoalveolar pneumonopathy	short_axis_cm_root	504	44863	37	42921	0.0904956797536631	0.0539606810007767	0.0935366569351498	1.67706704354529	NA	dependent	short_axis_cm_root ~ value+mri_serial_number+Inferred_Gender+PC1+PC2+PC3+PC4+PC5+enroll_age+ns(mriage, 3)+genotyping_array	9.35293724370405	-2	1.02905197967195
Autism	RVEDV	313.3	42293	15	41289	-10.8312701079222	6.45922825966672	0.0935759625379345	1.67686752542185	NA	dependent	RVEDV ~ value+mri_serial_number+Inferred_Gender+PC1+PC2+PC3+PC4+PC5+enroll_age+ns(mriage, 3)+genotyping_array	9.35683896961794	-2	1.02887084462901
Psoriasis vulgaris	min_ra	696.41	43836	222	39894	-0.371873794595342	0.221871475809814	0.093730846903595	1.67607752748762	NA	dependent	min_ra ~ value+mri_serial_number+Inferred_Gender+PC1+PC2+PC3+PC4+PC5+enroll_age+ns(mriage, 3)+genotyping_array	9.37230079126673	-2	1.02815378175976
Lipoma of skin and subcutaneous tissue	RVEDV	214.1	42293	610	41289	1.7103648175184	1.02048899335085	0.0937409174763861	1.67602475740802	NA	dependent	RVEDV ~ value+mri_serial_number+Inferred_Gender+PC1+PC2+PC3+PC4+PC5+enroll_age+ns(mriage, 3)+genotyping_array	9.37333433580558	-2	1.02810589192435
Cancer of prostate	short_axis_cm_pa	185	44863	946	43674	0.0194801511704893	0.0116244008719279	0.0937848687497366	1.67579829576701	NA	dependent	short_axis_cm_pa ~ value+mri_serial_number+Inferred_Gender+PC1+PC2+PC3+PC4+PC5+enroll_age+ns(mriage, 3)+genotyping_array	9.37777080756147	-2	1.02790038561164
Hammer toe (acquired)	short_axis_cm_root	735.21	44863	171	42921	0.0421971743125885	0.0251807056810791	0.0937897361787841	1.67577409652565	NA	dependent	short_axis_cm_root ~ value+mri_serial_number+Inferred_Gender+PC1+PC2+PC3+PC4+PC5+enroll_age+ns(mriage, 3)+genotyping_array	9.37824497970591	-2	1.0278784267534
Essential hypertension	RVEF	401.1	42293	7643	41289	0.00136308184744705	0.00081340736166447	0.093791262326462	1.67576777846931	NA	dependent	RVEF ~ value+mri_serial_number+Inferred_Gender+PC1+PC2+PC3+PC4+PC5+enroll_age+ns(mriage, 3)+genotyping_array	9.37836878205509	-2	1.02787269366344
Barrett's esophagus	min_ra	530.13	43836	367	39894	-0.289869136631078	0.173049562094577	0.0939294649316048	1.67506425975614	NA	dependent	min_ra ~ value+mri_serial_number+Inferred_Gender+PC1+PC2+PC3+PC4+PC5+enroll_age+ns(mriage, 3)+genotyping_array	9.39216243630409	-2	1.0272344049614
Coma	RVESV	348.7	42293	28	41289	4.47289558415053	2.67050049339878	0.0939559691793933	1.67492782540467	NA	dependent	RVESV ~ value+mri_serial_number+Inferred_Gender+PC1+PC2+PC3+PC4+PC5+enroll_age+ns(mriage, 3)+genotyping_array	9.39483934121129	-2	1.02711064226085
Optic neuritis/neuropathy	RVEDV	377.3	42293	30	41289	-7.65203103846889	4.56878797296993	0.0939713920000337	1.67484923435716	NA	dependent	RVEDV ~ value+mri_serial_number+Inferred_Gender+PC1+PC2+PC3+PC4+PC5+enroll_age+ns(mriage, 3)+genotyping_array	9.39638161151597	-2	1.02703935370689
Subarachnoid hemorrhage	RVESV	430.1	42293	52	41289	3.28185497866527	1.95995042494634	0.0940481675440005	1.6744581581726	NA	dependent	RVESV ~ value+mri_serial_number+Inferred_Gender+PC1+PC2+PC3+PC4+PC5+enroll_age+ns(mriage, 3)+genotyping_array	9.40405910750639	-2	1.02668464985939
Otitis media and Eustachian tube disorders	RVEF	381	42293	187	41289	-0.00761985727347897	0.00455154993693828	0.094113882821772	1.6741236236122	NA	dependent	RVEF ~ value+mri_serial_number+Inferred_Gender+PC1+PC2+PC3+PC4+PC5+enroll_age+ns(mriage, 3)+genotyping_array	9.41063058546548	-2	1.02638127448853
Coma	max_ra	348.7	43836	26	39894	1.37386337770048	0.820741810563173	0.0941524299353568	1.67392882879668	NA	dependent	max_ra ~ value+mri_serial_number+Inferred_Gender+PC1+PC2+PC3+PC4+PC5+enroll_age+ns(mriage, 3)+genotyping_array	9.41445876139326	-2	1.02620464258273
Other biliary tract disease	min_ra	575	43836	311	39894	-0.314148351253557	0.187696109961873	0.0941959791470808	1.67370730974324	NA	dependent	min_ra ~ value+mri_serial_number+Inferred_Gender+PC1+PC2+PC3+PC4+PC5+enroll_age+ns(mriage, 3)+genotyping_array	9.4188136485526	-2	1.02600379554402
Other disorders of pancreatic internal secretion	short_axis_cm_root	251	44863	56	42921	-0.0734235501131307	0.0438727387081928	0.0942248901762609	1.6735574818223	NA	dependent	short_axis_cm_root ~ value+mri_serial_number+Inferred_Gender+PC1+PC2+PC3+PC4+PC5+enroll_age+ns(mriage, 3)+genotyping_array	9.42176006096764	-2	1.02586795990723
Benign neoplasm of eye, uveal	short_axis_cm_pa	224.1	44863	15	43674	0.150031514026616	0.0897040279033339	0.0944295785100853	1.67251702664112	NA	dependent	short_axis_cm_pa ~ value+mri_serial_number+Inferred_Gender+PC1+PC2+PC3+PC4+PC5+enroll_age+ns(mriage, 3)+genotyping_array	9.44224132214256	-2	1.02492490418695
Complex regional/central pain syndrome	max_ra	355	43836	25	39894	1.39974693306228	0.836914729253088	0.0944319530411909	1.67250842186933	NA	dependent	max_ra ~ value+mri_serial_number+Inferred_Gender+PC1+PC2+PC3+PC4+PC5+enroll_age+ns(mriage, 3)+genotyping_array	9.44241085492852	-2	1.02491710662174
Pituitary hypofunction	RVEDV	253.2	42293	20	41289	-9.35590812744984	5.59461750693063	0.0944717281463785	1.67230523192331	NA	dependent	RVEDV ~ value+mri_serial_number+Inferred_Gender+PC1+PC2+PC3+PC4+PC5+enroll_age+ns(mriage, 3)+genotyping_array	9.44641484946269	-2	1.02473298583149
Noninflammatory disorders of cervix	RVESV	619.3	42293	329	41289	-1.31280483907331	0.785247145137323	0.0945641474395536	1.67183650039725	NA	dependent	RVESV ~ value+mri_serial_number+Inferred_Gender+PC1+PC2+PC3+PC4+PC5+enroll_age+ns(mriage, 3)+genotyping_array	9.45565671021506	-2	1.02430830333736
Other disorders of neurohypophysis	short_axis_cm_pa	253.7	44863	12	43674	-0.167619201149622	0.100311030020726	0.0947298888473658	1.67099471628383	NA	dependent	short_axis_cm_pa ~ value+mri_serial_number+Inferred_Gender+PC1+PC2+PC3+PC4+PC5+enroll_age+ns(mriage, 3)+genotyping_array	9.47227214589287	-2	1.02354583281693
Cervical cancer and dysplasia	RVSV	180	42293	211	41289	-1.87500814669829	1.12258482605412	0.0948755839545197	1.67025965716009	NA	dependent	RVSV ~ value+mri_serial_number+Inferred_Gender+PC1+PC2+PC3+PC4+PC5+enroll_age+ns(mriage, 3)+genotyping_array	9.48680013297394	-2	1.02288024899884
Malignant neoplasm of testis	short_axis_cm_pa	187.2	44863	25	43674	0.116093601854181	0.0695173111079006	0.0949274080850833	1.66999557382171	NA	dependent	short_axis_cm_pa ~ value+mri_serial_number+Inferred_Gender+PC1+PC2+PC3+PC4+PC5+enroll_age+ns(mriage, 3)+genotyping_array	9.4920239332673	-2	1.02264117541964
Chronic dermatitis due to solar radiation	RVEDV	938.2	42293	43	41289	-6.37462699460695	3.81760020978318	0.0949666188577916	1.66979951915107	NA	dependent	RVEDV ~ value+mri_serial_number+Inferred_Gender+PC1+PC2+PC3+PC4+PC5+enroll_age+ns(mriage, 3)+genotyping_array	9.49590355711133	-2	1.0224637048398
Polycystic ovaries	RVEF	256.4	42293	24	41289	-0.0211840863925876	0.0126916529337368	0.0950981458481456	1.66913533668072	NA	dependent	RVEF ~ value+mri_serial_number+Inferred_Gender+PC1+PC2+PC3+PC4+PC5+enroll_age+ns(mriage, 3)+genotyping_array	9.50905616105094	-2	1.02186258762511
Adrenal hypofunction	RVEDV	255.2	42293	27	41289	-8.03751566446502	4.81550813230397	0.0951071622033025	1.66908983302236	NA	dependent	RVEDV ~ value+mri_serial_number+Inferred_Gender+PC1+PC2+PC3+PC4+PC5+enroll_age+ns(mriage, 3)+genotyping_array	9.50995779007081	-2	1.02182141067352
Glucocorticoid deficiency	RVEDV	255.21	42293	27	41289	-8.03751566446502	4.81550813230397	0.0951071622033025	1.66908983302236	NA	dependent	RVEDV ~ value+mri_serial_number+Inferred_Gender+PC1+PC2+PC3+PC4+PC5+enroll_age+ns(mriage, 3)+genotyping_array	9.50995779007081	-2	1.02182141067352
Other disorders of biliary tract	RVEF	575.8	42293	66	41289	0.0127635531331801	0.0076498092669921	0.0952280805089414	1.66847991730371	NA	dependent	RVEF ~ value+mri_serial_number+Inferred_Gender+PC1+PC2+PC3+PC4+PC5+enroll_age+ns(mriage, 3)+genotyping_array	9.52204953380531	-2	1.02126956365101
Coagulation defects	short_axis_cm_root	286	44863	104	42921	0.0537367067735727	0.0322140491424359	0.0953003931827698	1.66811401249105	NA	dependent	short_axis_cm_root ~ value+mri_serial_number+Inferred_Gender+PC1+PC2+PC3+PC4+PC5+enroll_age+ns(mriage, 3)+genotyping_array	9.52930960334777	-2	1.02093856277381
Hypercholesterolemia	min_ra	272.11	43836	3167	39894	-0.103821202475849	0.0622627436131976	0.0954290111880221	1.66746912280047	NA	dependent	min_ra ~ value+mri_serial_number+Inferred_Gender+PC1+PC2+PC3+PC4+PC5+enroll_age+ns(mriage, 3)+genotyping_array	9.5421159196265	-2	1.02035531184455
Influenza	RVEDV	481	42293	65	41289	-5.17543323424612	3.10506838165345	0.0955678372933048	1.66676948721181	NA	dependent	RVEDV ~ value+mri_serial_number+Inferred_Gender+PC1+PC2+PC3+PC4+PC5+enroll_age+ns(mriage, 3)+genotyping_array	9.55602497110833	-2	1.01972272405397
Ingrowing nail	short_axis_cm_root	703.1	44863	73	42921	0.064057098646255	0.0384326195917382	0.0955738582255596	1.6667377692887	NA	dependent	short_axis_cm_root ~ value+mri_serial_number+Inferred_Gender+PC1+PC2+PC3+PC4+PC5+enroll_age+ns(mriage, 3)+genotyping_array	9.55665592129987	-2	1.01969405008739
Cancer of major salivary glands	max_ra	145.3	43836	16	39894	1.74313086324688	1.04598339522142	0.0956218100466216	1.6664995555478	NA	dependent	max_ra ~ value+mri_serial_number+Inferred_Gender+PC1+PC2+PC3+PC4+PC5+enroll_age+ns(mriage, 3)+genotyping_array	9.56139566478538	-2	1.01947870968261
Peptic ulcer (excl. esophageal)	RVESV	531	42293	705	41289	-0.895522931695607	0.537450426524439	0.0956726423163277	1.66624285236266	NA	dependent	RVESV ~ value+mri_serial_number+Inferred_Gender+PC1+PC2+PC3+PC4+PC5+enroll_age+ns(mriage, 3)+genotyping_array	9.56650539987023	-2	1.01924667901739
Acute pancreatitis	short_axis_cm_root	577.1	44863	138	42921	0.0466024535421763	0.0279763868098677	0.0957649122572348	1.66577813850282	NA	dependent	short_axis_cm_root ~ value+mri_serial_number+Inferred_Gender+PC1+PC2+PC3+PC4+PC5+enroll_age+ns(mriage, 3)+genotyping_array	9.57576119583319	-2	1.01882669307628
Dyspareunia	short_axis_cm_pa	625.1	44863	130	43674	-0.0508974621898931	0.030569310463514	0.0959228011439256	1.66498561525102	NA	dependent	short_axis_cm_pa ~ value+mri_serial_number+Inferred_Gender+PC1+PC2+PC3+PC4+PC5+enroll_age+ns(mriage, 3)+genotyping_array	9.59156257219888	-2	1.01811063566526
Other disorders of thyroid	short_axis_cm_root	246	44863	46	42921	0.0805911005701343	0.0484055885114202	0.0959373868828055	1.66491314429781	NA	dependent	short_axis_cm_root ~ value+mri_serial_number+Inferred_Gender+PC1+PC2+PC3+PC4+PC5+enroll_age+ns(mriage, 3)+genotyping_array	9.59300854334945	-2	1.01804516875552
Abdominal hernia	RVEDV	550	42293	5451	41289	-0.615205164713218	0.36958172598883	0.0960004873042437	1.66459844048624	NA	dependent	RVEDV ~ value+mri_serial_number+Inferred_Gender+PC1+PC2+PC3+PC4+PC5+enroll_age+ns(mriage, 3)+genotyping_array	9.59928967116786	-2	1.01776090272145
Syncope and collapse	raef	788	43836	679	39894	-0.00424751220737551	0.00255381030167217	0.0962790971808025	1.66320583975809	NA	dependent	raef ~ value+mri_serial_number+Inferred_Gender+PC1+PC2+PC3+PC4+PC5+enroll_age+ns(mriage, 3)+genotyping_array	9.6271239089186	-2	1.01650343842548
Other non-epithelial cancer of skin	raef	172.2	43836	783	39894	-0.00398040984602365	0.00239324176566895	0.0962827623645104	1.66318752376907	NA	dependent	raef ~ value+mri_serial_number+Inferred_Gender+PC1+PC2+PC3+PC4+PC5+enroll_age+ns(mriage, 3)+genotyping_array	9.62749042471737	-2	1.01648690464441
Cholecystitis without cholelithiasis	short_axis_cm_pa	574.3	44863	262	43674	0.0357981667679445	0.0215305167944196	0.0963854804918506	1.66267104081881	NA	dependent	short_axis_cm_pa ~ value+mri_serial_number+Inferred_Gender+PC1+PC2+PC3+PC4+PC5+enroll_age+ns(mriage, 3)+genotyping_array	9.63783020844631	-2	1.01602072901887
Localized superficial swelling, mass, or lump	short_axis_cm_pa	687.2	44863	104	43674	-0.0567003867357272	0.0341031803515094	0.0963971306680736	1.66261287514253	NA	dependent	short_axis_cm_pa ~ value+mri_serial_number+Inferred_Gender+PC1+PC2+PC3+PC4+PC5+enroll_age+ns(mriage, 3)+genotyping_array	9.63899521864417	-2	1.01596823515749
Inguinal hernia	short_axis_cm_pa	550.1	44863	2111	43674	-0.0132335911297888	0.0079596080097885	0.0964010471025711	1.66259332287652	NA	dependent	short_axis_cm_pa ~ value+mri_serial_number+Inferred_Gender+PC1+PC2+PC3+PC4+PC5+enroll_age+ns(mriage, 3)+genotyping_array	9.63938685959924	-2	1.01595058974461
Hydrocele	max_ra	603.1	43836	136	39894	0.598317781335682	0.360015260394112	0.0965359964461537	1.66192338813832	NA	dependent	max_ra ~ value+mri_serial_number+Inferred_Gender+PC1+PC2+PC3+PC4+PC5+enroll_age+ns(mriage, 3)+genotyping_array	9.65281365636948	-2	1.01534607760681
Inflammatory disease of breast	RVSV	613.1	42293	72	41289	3.17816153766945	1.91473976410258	0.0969542532494518	1.6598399413087	NA	dependent	RVSV ~ value+mri_serial_number+Inferred_Gender+PC1+PC2+PC3+PC4+PC5+enroll_age+ns(mriage, 3)+genotyping_array	9.69466562563282	-2	1.0134671653833
Essential tremor	raef	333.1	43836	31	39894	-0.019649312845237	0.0118400967813761	0.0970115130042569	1.65955677627098	NA	dependent	raef ~ value+mri_serial_number+Inferred_Gender+PC1+PC2+PC3+PC4+PC5+enroll_age+ns(mriage, 3)+genotyping_array	9.70036498706406	-2	1.01321192461151
Dysmenorrhea	RVSV	626.2	42293	166	41289	-2.0991420803336	1.26489423704438	0.097014704588258	1.65953960327827	NA	dependent	RVSV ~ value+mri_serial_number+Inferred_Gender+PC1+PC2+PC3+PC4+PC5+enroll_age+ns(mriage, 3)+genotyping_array	9.70071072002738	-2	1.01319644609677
Facial nerve disorders [CN7]	max_ra	352.2	43836	83	39894	-0.762852526922344	0.459678165258318	0.0970156680922978	1.65953613762284	NA	dependent	max_ra ~ value+mri_serial_number+Inferred_Gender+PC1+PC2+PC3+PC4+PC5+enroll_age+ns(mriage, 3)+genotyping_array	9.70078049306354	-2	1.01319332241475
Anxiety disorder	RVEF	300.1	42293	856	41289	-0.00356244971018294	0.00214679005968227	0.0970365963103602	1.65943087639887	NA	dependent	RVEF ~ value+mri_serial_number+Inferred_Gender+PC1+PC2+PC3+PC4+PC5+enroll_age+ns(mriage, 3)+genotyping_array	9.70289987796989	-2	1.01309844998273
Dysmenorrhea	short_axis_cm_root	626.2	44863	170	42921	-0.0419449605401681	0.0252847533398964	0.0971425904972532	1.658903291494	NA	dependent	short_axis_cm_root ~ value+mri_serial_number+Inferred_Gender+PC1+PC2+PC3+PC4+PC5+enroll_age+ns(mriage, 3)+genotyping_array	9.71352812932575	-2	1.01262299781661
Arthropathy NOS	RVEF	716.9	42293	13	41289	-0.0285788602163459	0.0172275919572987	0.0971434502500877	1.65890045963377	NA	dependent	RVEF ~ value+mri_serial_number+Inferred_Gender+PC1+PC2+PC3+PC4+PC5+enroll_age+ns(mriage, 3)+genotyping_array	9.71358520254192	-2	1.01262044606511
Flatulence	max_ra	561.2	43836	257	39894	-0.434265036746777	0.261802916130396	0.0971744674956617	1.65874789771434	NA	dependent	max_ra ~ value+mri_serial_number+Inferred_Gender+PC1+PC2+PC3+PC4+PC5+enroll_age+ns(mriage, 3)+genotyping_array	9.71666032668099	-2	1.01248297899564
Chronic glomerulonephritis, NOS	raef	580.14	43836	23	39894	-0.0228091276747851	0.0137523171659295	0.0972111128842829	1.65856614558697	NA	dependent	raef ~ value+mri_serial_number+Inferred_Gender+PC1+PC2+PC3+PC4+PC5+enroll_age+ns(mriage, 3)+genotyping_array	9.72032484104557	-2	1.01231922125518
Acute laryngitis and tracheitis	short_axis_cm_root	465.4	44863	14	42921	0.145456941750074	0.0877013448409757	0.0972140984057668	1.65854858912168	NA	dependent	short_axis_cm_root ~ value+mri_serial_number+Inferred_Gender+PC1+PC2+PC3+PC4+PC5+enroll_age+ns(mriage, 3)+genotyping_array	9.72067887571254	-2	1.01230340362513
Cerebral artery occlusion, with cerebral infarction	short_axis_cm_pa	433.21	44863	299	43674	0.0334824378402222	0.0201891952327404	0.0972371820265755	1.65843350635019	NA	dependent	short_axis_cm_pa ~ value+mri_serial_number+Inferred_Gender+PC1+PC2+PC3+PC4+PC5+enroll_age+ns(mriage, 3)+genotyping_array	9.7229998310845	-2	1.01219972179303
Occlusion of cerebral arteries	short_axis_cm_pa	433.2	44863	299	43674	0.0334824378402222	0.0201891952327404	0.0972371820265755	1.65843350635019	NA	dependent	short_axis_cm_pa ~ value+mri_serial_number+Inferred_Gender+PC1+PC2+PC3+PC4+PC5+enroll_age+ns(mriage, 3)+genotyping_array	9.7229998310845	-2	1.01219972179303
Duodenal ulcer	max_ra	531.3	43836	274	39894	-0.420999272319602	0.253858034616466	0.0972437411476736	1.65840436350835	NA	dependent	max_ra ~ value+mri_serial_number+Inferred_Gender+PC1+PC2+PC3+PC4+PC5+enroll_age+ns(mriage, 3)+genotyping_array	9.72358764561347	-2	1.01217346684144
Hyperlipidemia	min_ra	272.1	43836	3447	39894	-0.0995355056318637	0.060023296369063	0.0972685809570647	1.6582812283393	NA	dependent	min_ra ~ value+mri_serial_number+Inferred_Gender+PC1+PC2+PC3+PC4+PC5+enroll_age+ns(mriage, 3)+genotyping_array	9.72607161000398	-2	1.01206253718249
Proteinuria	RVEF	269	42293	23	41289	0.021468869607097	0.0129516159362625	0.0974016030189148	1.65762092643494	NA	dependent	RVEF ~ value+mri_serial_number+Inferred_Gender+PC1+PC2+PC3+PC4+PC5+enroll_age+ns(mriage, 3)+genotyping_array	9.73940031340082	-2	1.01146778322393
Acute (transverse) myelitis	RVEF	323.2	42293	13	41289	0.0285488313868138	0.0172251469321453	0.0974477228819425	1.65739261901659	NA	dependent	RVEF ~ value+mri_serial_number+Inferred_Gender+PC1+PC2+PC3+PC4+PC5+enroll_age+ns(mriage, 3)+genotyping_array	9.74401227028716	-2	1.0112621778193
Perforation of tympanic membrane	RVEDV	384.4	42293	78	41289	4.69853175044014	2.83490491168263	0.0974490574918118	1.6573860135758	NA	dependent	RVEDV ~ value+mri_serial_number+Inferred_Gender+PC1+PC2+PC3+PC4+PC5+enroll_age+ns(mriage, 3)+genotyping_array	9.7441457304239	-2	1.01125622948894
Congenital anomalies of skin	short_axis_cm_root	691	44863	13	42921	-0.150830843466439	0.0910062543309329	0.0974524308462203	1.65736788724389	NA	dependent	short_axis_cm_root ~ value+mri_serial_number+Inferred_Gender+PC1+PC2+PC3+PC4+PC5+enroll_age+ns(mriage, 3)+genotyping_array	9.74451197279788	-2	1.01123990645177
Prolapse of vaginal walls	min_ra	618.1	43836	618	39894	-0.22308028420002	0.134651084790986	0.0975822535039132	1.65672845893741	NA	dependent	min_ra ~ value+mri_serial_number+Inferred_Gender+PC1+PC2+PC3+PC4+PC5+enroll_age+ns(mriage, 3)+genotyping_array	9.75743865762665	-2	1.01066417032988
Anisometropia	RVESV	368.3	42293	32	41289	4.13685340353549	2.49794989196466	0.0977092856942451	1.6560994345174	NA	dependent	RVESV ~ value+mri_serial_number+Inferred_Gender+PC1+PC2+PC3+PC4+PC5+enroll_age+ns(mriage, 3)+genotyping_array	9.7701683860805	-2	1.01009795127453
Premenstrual tension syndromes	short_axis_cm_root	626.4	44863	24	42921	-0.110962852647579	0.0670125411755976	0.0977591001517828	1.65585203457387	NA	dependent	short_axis_cm_root ~ value+mri_serial_number+Inferred_Gender+PC1+PC2+PC3+PC4+PC5+enroll_age+ns(mriage, 3)+genotyping_array	9.77517871704557	-2	1.00987529376665
Hypercoagulable state	RVESV	286.8	42293	28	41289	4.42018756411192	2.6699086371467	0.0978190430160068	1.65555761070376	NA	dependent	RVESV ~ value+mri_serial_number+Inferred_Gender+PC1+PC2+PC3+PC4+PC5+enroll_age+ns(mriage, 3)+genotyping_array	9.78114404954007	-2	1.00961034507498
Primary hypercoagulable state	RVESV	286.81	42293	28	41289	4.42018756411192	2.6699086371467	0.0978190430160068	1.65555761070376	NA	dependent	RVESV ~ value+mri_serial_number+Inferred_Gender+PC1+PC2+PC3+PC4+PC5+enroll_age+ns(mriage, 3)+genotyping_array	9.78114404954007	-2	1.00961034507498
Bronchitis	min_ra	497	43836	53	39894	-0.749923556788684	0.453117473304766	0.0979260378659063	1.65503120265743	NA	dependent	min_ra ~ value+mri_serial_number+Inferred_Gender+PC1+PC2+PC3+PC4+PC5+enroll_age+ns(mriage, 3)+genotyping_array	9.79181687093532	-2	1.00913671740909
Unspecified diffuse connective tissue disease	RVESV	709.7	42293	18	41289	-5.51075490341405	3.32999666656522	0.0979558348430272	1.65488300896655	NA	dependent	RVESV ~ value+mri_serial_number+Inferred_Gender+PC1+PC2+PC3+PC4+PC5+enroll_age+ns(mriage, 3)+genotyping_array	9.79482314718102	-2	1.00900340110843
Intestinal infection	RVEDV	8	42293	328	41289	-2.29449772445074	1.38702936611258	0.09808368804703	1.65425316904539	NA	dependent	RVEDV ~ value+mri_serial_number+Inferred_Gender+PC1+PC2+PC3+PC4+PC5+enroll_age+ns(mriage, 3)+genotyping_array	9.80760838865949	-2	1.00843688357196
Other acquired deformities of limbs	short_axis_cm_root	736	44863	85	42921	0.0589216195804634	0.0356264953811578	0.0981610868744933	1.65387077651275	NA	dependent	short_axis_cm_root ~ value+mri_serial_number+Inferred_Gender+PC1+PC2+PC3+PC4+PC5+enroll_age+ns(mriage, 3)+genotyping_array	9.81537714982425	-2	1.00809300824527
Obstructive chronic bronchitis	RVEDV	496.21	42293	96	41289	-4.2318530165786	2.55883056363516	0.0981710719323009	1.65382306930346	NA	dependent	RVEDV ~ value+mri_serial_number+Inferred_Gender+PC1+PC2+PC3+PC4+PC5+enroll_age+ns(mriage, 3)+genotyping_array	9.81634672356844	-2	1.00805011027767
Impaction of intestine	min_ra	560.2	43836	19	39894	-1.24953346014704	0.756243793381738	0.0984834804748901	1.65228921028156	NA	dependent	min_ra ~ value+mri_serial_number+Inferred_Gender+PC1+PC2+PC3+PC4+PC5+enroll_age+ns(mriage, 3)+genotyping_array	9.84756077934343	-2	1.00667133003626
Ventricular fibrillation and flutter	min_ra	427.41	43836	23	39894	1.13568851916403	0.687412654107605	0.098517867116113	1.65212047287429	NA	dependent	min_ra ~ value+mri_serial_number+Inferred_Gender+PC1+PC2+PC3+PC4+PC5+enroll_age+ns(mriage, 3)+genotyping_array	9.85099942208111	-2	1.00651970640833
Other disorders of prostate	min_ra	602	43836	124	39894	0.490603881208243	0.297143341009702	0.0987325514364926	1.6510680654702	NA	dependent	min_ra ~ value+mri_serial_number+Inferred_Gender+PC1+PC2+PC3+PC4+PC5+enroll_age+ns(mriage, 3)+genotyping_array	9.87246772154835	-2	1.00557427753331
Atopic/contact dermatitis due to other or unspecified	short_axis_cm_pa	939	44863	334	43674	0.0315009100792074	0.0190843903138248	0.0988251654137119	1.65061128813678	NA	dependent	short_axis_cm_pa ~ value+mri_serial_number+Inferred_Gender+PC1+PC2+PC3+PC4+PC5+enroll_age+ns(mriage, 3)+genotyping_array	9.88179724360334	-2	1.00516406128324
Myoneural disorders	raef	358	43836	21	39894	0.0237369385208375	0.0143826406182954	0.0988714642305858	1.65038807203755	NA	dependent	raef ~ value+mri_serial_number+Inferred_Gender+PC1+PC2+PC3+PC4+PC5+enroll_age+ns(mriage, 3)+genotyping_array	9.8863589160369	-2	1.00496362688912
Secondary hypothyroidism	RVSV	244.1	42293	94	41289	2.76415354280861	1.67530873863054	0.0989634720306603	1.64993680213721	NA	dependent	RVSV ~ value+mri_serial_number+Inferred_Gender+PC1+PC2+PC3+PC4+PC5+enroll_age+ns(mriage, 3)+genotyping_array	9.89558625905837	-2	1.00455847113603
Functional disorders of bladder	raef	596.5	43836	100	39894	0.0108887381475374	0.00660147748924541	0.0990654913381406	1.64943956338205	NA	dependent	raef ~ value+mri_serial_number+Inferred_Gender+PC1+PC2+PC3+PC4+PC5+enroll_age+ns(mriage, 3)+genotyping_array	9.90576150930559	-2	1.00411213228324
Spina bifida	min_ra	752.11	43836	10	39894	-1.7188847592091	1.04214433228601	0.0990791119983633	1.6493730340006	NA	dependent	min_ra ~ value+mri_serial_number+Inferred_Gender+PC1+PC2+PC3+PC4+PC5+enroll_age+ns(mriage, 3)+genotyping_array	9.90712356712953	-2	1.00405242021247
Osteoarthrosis NOS	max_ra	740.9	43836	1138	39894	-0.208372018268569	0.126361918399238	0.0991535419303995	1.64900961387924	NA	dependent	max_ra ~ value+mri_serial_number+Inferred_Gender+PC1+PC2+PC3+PC4+PC5+enroll_age+ns(mriage, 3)+genotyping_array	9.91456651564744	-2	1.00372626925271
Shortness of breath	RVESV	512.7	42293	547	41289	1.0027774066059	0.608396199529557	0.0993129127132457	1.64823088536927	NA	dependent	RVESV ~ value+mri_serial_number+Inferred_Gender+PC1+PC2+PC3+PC4+PC5+enroll_age+ns(mriage, 3)+genotyping_array	9.93053012486985	-2	1.00302756679562
Ganglion and cyst of synovium, tendon, and bursa	RVSV	727.4	42293	413	41289	1.32239646248032	0.802359589520762	0.0993327006167791	1.64813442719637	NA	dependent	RVSV ~ value+mri_serial_number+Inferred_Gender+PC1+PC2+PC3+PC4+PC5+enroll_age+ns(mriage, 3)+genotyping_array	9.93250890388152	-2	1.00294103695421
Corneal degenerations	short_axis_cm_pa	364.4	44863	111	43674	0.0544837736011139	0.0330631423963724	0.0993864652413758	1.6478703974336	NA	dependent	short_axis_cm_pa ~ value+mri_serial_number+Inferred_Gender+PC1+PC2+PC3+PC4+PC5+enroll_age+ns(mriage, 3)+genotyping_array	9.9379269183733	-2	1.00270420129786
Ectropion or entropion	RVESV	374.1	42293	134	41289	-2.01690874163203	1.22401385127463	0.0994049002696727	1.64778261253475	NA	dependent	RVESV ~ value+mri_serial_number+Inferred_Gender+PC1+PC2+PC3+PC4+PC5+enroll_age+ns(mriage, 3)+genotyping_array	9.93972882789974	-2	1.00262546370663
Irregular menstrual cycle	RVSV	626.13	42293	198	41289	1.90882831172872	1.15846664497624	0.0994178158123255	1.6477196991441	NA	dependent	RVSV ~ value+mri_serial_number+Inferred_Gender+PC1+PC2+PC3+PC4+PC5+enroll_age+ns(mriage, 3)+genotyping_array	9.94102037480046	-2	1.0025690360854
Mineral deficiency NEC	max_ra	262	43836	36	39894	-1.14818060675093	0.697396737938086	0.0996932612674559	1.64638081064965	NA	dependent	max_ra ~ value+mri_serial_number+Inferred_Gender+PC1+PC2+PC3+PC4+PC5+enroll_age+ns(mriage, 3)+genotyping_array	9.96853813105233	-2	1.00136852555666
Other disorders of gallbladder	RVSV	575.7	42293	134	41289	2.31072653832158	1.40366356590442	0.0997279192367871	1.64621109676856	NA	dependent	RVSV ~ value+mri_serial_number+Inferred_Gender+PC1+PC2+PC3+PC4+PC5+enroll_age+ns(mriage, 3)+genotyping_array	9.97203054209034	-2	1.00121640001975
Hyperaldosteronism	RVEDV	255.12	42293	11	41289	12.4140412700444	7.54220233139496	0.0997829414248299	1.64594381383406	NA	dependent	RVEDV ~ value+mri_serial_number+Inferred_Gender+PC1+PC2+PC3+PC4+PC5+enroll_age+ns(mriage, 3)+genotyping_array	9.9775327301499	-2	1.00097683888845
Separation of retinal layers	RVEDV	362.31	42293	121	41289	-3.74913483717994	2.27835064930863	0.0998645138950316	1.64554777304259	NA	dependent	RVEDV ~ value+mri_serial_number+Inferred_Gender+PC1+PC2+PC3+PC4+PC5+enroll_age+ns(mriage, 3)+genotyping_array	9.98568993177394	-2	1.00062192346119
Other chronic nonalcoholic liver disease	raef	571.5	43836	349	39894	0.0058277335465303	0.00354358277408165	0.100062694620384	1.64458795464164	NA	dependent	raef ~ value+mri_serial_number+Inferred_Gender+PC1+PC2+PC3+PC4+PC5+enroll_age+ns(mriage, 3)+genotyping_array	1.00054812542415	-1	0.999762017369108
Acute gastritis	RVSV	535.1	42293	33	41289	-4.64414347756278	2.82466488527575	0.100154979876269	1.64413962936683	NA	dependent	RVSV ~ value+mri_serial_number+Inferred_Gender+PC1+PC2+PC3+PC4+PC5+enroll_age+ns(mriage, 3)+genotyping_array	1.00147363700333	-1	0.999360478676623
Intracranial hemorrhage	short_axis_cm_pa	430	44863	121	43674	0.0520019555151044	0.0316348334659192	0.10022069664658	1.64381948054593	NA	dependent	short_axis_cm_pa ~ value+mri_serial_number+Inferred_Gender+PC1+PC2+PC3+PC4+PC5+enroll_age+ns(mriage, 3)+genotyping_array	1.0021349619463	-1	0.999073786171851
Transient cerebral ischemia	RVEF	433.31	42293	181	41289	-0.00760949912945637	0.00462990453019618	0.100275933704127	1.64355422014154	NA	dependent	RVEF ~ value+mri_serial_number+Inferred_Gender+PC1+PC2+PC3+PC4+PC5+enroll_age+ns(mriage, 3)+genotyping_array	1.00268316870677	-1	0.998836275174413
Ovarian dysfunction	RVEF	256	42293	25	41289	-0.0204331717930104	0.0124371436323562	0.100408105954741	1.642915157774	NA	dependent	RVEF ~ value+mri_serial_number+Inferred_Gender+PC1+PC2+PC3+PC4+PC5+enroll_age+ns(mriage, 3)+genotyping_array	1.00400488408275	-1	0.99826417451667
Dermatophytosis / Dermatomycosis	RVEDV	110	42293	32	41289	7.26855522332029	4.4242671527004	0.100414670256261	1.64288343638649	NA	dependent	RVEDV ~ value+mri_serial_number+Inferred_Gender+PC1+PC2+PC3+PC4+PC5+enroll_age+ns(mriage, 3)+genotyping_array	1.00407052674531	-1	0.998235780915529
Other upper respiratory disease	short_axis_cm_root	479	44863	440	42921	0.0258273625293268	0.0157267086988947	0.100543225640874	1.64226113828522	NA	dependent	short_axis_cm_root ~ value+mri_serial_number+Inferred_Gender+PC1+PC2+PC3+PC4+PC5+enroll_age+ns(mriage, 3)+genotyping_array	1.0053589714937	-1	0.997678842220601
Peyronie's disease	max_ra	604.3	43836	78	39894	0.779329666413248	0.474615343980871	0.100592967474931	1.64202374890909	NA	dependent	max_ra ~ value+mri_serial_number+Inferred_Gender+PC1+PC2+PC3+PC4+PC5+enroll_age+ns(mriage, 3)+genotyping_array	1.00585082433665	-1	0.99746642382417
Peripheral vascular disease, unspecified	RVSV	443.9	42293	101	41289	-2.65473239078074	1.61727639302956	0.100704724351785	1.64148342375032	NA	dependent	RVSV ~ value+mri_serial_number+Inferred_Gender+PC1+PC2+PC3+PC4+PC5+enroll_age+ns(mriage, 3)+genotyping_array	1.00697105225943	-1	0.996983014078652
Complications of cardiac/vascular device, implant, and graft	RVEDV	854	42293	116	41289	3.81880692496599	2.32686896883101	0.100768022389886	1.64117832852638	NA	dependent	RVEDV ~ value+mri_serial_number+Inferred_Gender+PC1+PC2+PC3+PC4+PC5+enroll_age+ns(mriage, 3)+genotyping_array	1.00760402930715	-1	0.99671010447051
Alcoholic liver damage	min_ra	317.11	43836	29	39894	-1.00464906307187	0.612480303518497	0.100951499771764	1.64029611613712	NA	dependent	min_ra ~ value+mri_serial_number+Inferred_Gender+PC1+PC2+PC3+PC4+PC5+enroll_age+ns(mriage, 3)+genotyping_array	1.00943612780687	-1	0.995921155886868
Malignant neoplasm of female breast	RVESV	174.11	42293	48	41289	3.34564996118629	2.04085857056286	0.101151226266889	1.63933454745156	NA	dependent	RVESV ~ value+mri_serial_number+Inferred_Gender+PC1+PC2+PC3+PC4+PC5+enroll_age+ns(mriage, 3)+genotyping_array	1.01143604817446	-1	0.995061571917375
Flatulence	short_axis_cm_pa	561.2	44863	276	43674	-0.0343852332547239	0.020979322148312	0.101219231652291	1.63900592267184	NA	dependent	short_axis_cm_pa ~ value+mri_serial_number+Inferred_Gender+PC1+PC2+PC3+PC4+PC5+enroll_age+ns(mriage, 3)+genotyping_array	1.01212026224065	-1	0.994767880653948
Skull and face fracture and other intercranial injury	min_ra	819	43836	100	39894	-0.540567359741402	0.329986128293717	0.101397927366036	1.63815176879268	NA	dependent	min_ra ~ value+mri_serial_number+Inferred_Gender+PC1+PC2+PC3+PC4+PC5+enroll_age+ns(mriage, 3)+genotyping_array	1.01390038007231	-1	0.994004714144959
Congenital anomalies of skin	RVESV	691	42293	13	41289	-6.41743382770229	3.91763304274424	0.101410633115265	1.63808957033071	NA	dependent	RVESV ~ value+mri_serial_number+Inferred_Gender+PC1+PC2+PC3+PC4+PC5+enroll_age+ns(mriage, 3)+genotyping_array	1.01403010345382	-1	0.993949151935802
Disorders of fluid, electrolyte, and acid-base balance	RVEDV	276	42293	561	41289	-1.74459491670183	1.06523171748211	0.101479192265279	1.63776095667291	NA	dependent	RVEDV ~ value+mri_serial_number+Inferred_Gender+PC1+PC2+PC3+PC4+PC5+enroll_age+ns(mriage, 3)+genotyping_array	1.01471569150019	-1	0.993655623670729
Inflammatory disease of breast	short_axis_cm_pa	613.1	44863	76	43674	0.0653717302722499	0.0399163536620386	0.101487743872972	1.6377179846069	NA	dependent	short_axis_cm_pa ~ value+mri_serial_number+Inferred_Gender+PC1+PC2+PC3+PC4+PC5+enroll_age+ns(mriage, 3)+genotyping_array	1.01480537158555	-1	0.993617242629073
Fracture of ribs	RVEF	807	42293	14	41289	-0.027182363826078	0.0165985261458174	0.101505022065459	1.63763719665722	NA	dependent	RVEF ~ value+mri_serial_number+Inferred_Gender+PC1+PC2+PC3+PC4+PC5+enroll_age+ns(mriage, 3)+genotyping_array	1.01497398820469	-1	0.993545087725075
Other disorders of peritoneum	short_axis_cm_root	568	44863	390	42921	0.0273407748611345	0.0166955005185872	0.101509705615858	1.63761336958398	NA	dependent	short_axis_cm_root ~ value+mri_serial_number+Inferred_Gender+PC1+PC2+PC3+PC4+PC5+enroll_age+ns(mriage, 3)+genotyping_array	1.01502372315551	-1	0.99352380729251
Psoriasis and related disorders	max_ra	696	43836	283	39894	-0.408607081540338	0.249623530074194	0.10166065882914	1.63689329054393	NA	dependent	max_ra ~ value+mri_serial_number+Inferred_Gender+PC1+PC2+PC3+PC4+PC5+enroll_age+ns(mriage, 3)+genotyping_array	1.01652768107806	-1	0.992880790586425
Pleurisy; pleural effusion	RVSV	507	42293	432	41289	-1.28619569009442	0.785867596871231	0.101709786254307	1.63665698295125	NA	dependent	RVSV ~ value+mri_serial_number+Inferred_Gender+PC1+PC2+PC3+PC4+PC5+enroll_age+ns(mriage, 3)+genotyping_array	1.01702161988421	-1	0.99266981473054
Calculus of ureter	RVSV	594.3	42293	256	41289	-1.66578839633515	1.01789257304798	0.101741130839887	1.63650707397059	NA	dependent	RVSV ~ value+mri_serial_number+Inferred_Gender+PC1+PC2+PC3+PC4+PC5+enroll_age+ns(mriage, 3)+genotyping_array	1.01733506418905	-1	0.992535986543849
Hypersomnia	short_axis_cm_root	327.1	44863	19	42921	0.123232811606495	0.0753118721509853	0.101784164041067	1.63629993634254	NA	dependent	short_axis_cm_root ~ value+mri_serial_number+Inferred_Gender+PC1+PC2+PC3+PC4+PC5+enroll_age+ns(mriage, 3)+genotyping_array	1.0177682942778	-1	0.992351082480873
Other derangement of joint	RVSV	742.9	42293	107	41289	2.56940401492022	1.57032419411518	0.101800089401405	1.6362251976688	NA	dependent	RVSV ~ value+mri_serial_number+Inferred_Gender+PC1+PC2+PC3+PC4+PC5+enroll_age+ns(mriage, 3)+genotyping_array	1.01792464689538	-1	0.992284369984301
Chondrocalcinosis	short_axis_cm_pa	274.21	44863	37	43674	0.0934510851412455	0.0571382670185471	0.10194617025882	1.63552536710487	NA	dependent	short_axis_cm_pa ~ value+mri_serial_number+Inferred_Gender+PC1+PC2+PC3+PC4+PC5+enroll_age+ns(mriage, 3)+genotyping_array	1.01938961398827	-1	0.991659795517335
Prolapse of vaginal walls	RVESV	618.1	42293	644	41289	0.925133347009501	0.565682546280811	0.101966881619327	1.63542848032341	NA	dependent	RVESV ~ value+mri_serial_number+Inferred_Gender+PC1+PC2+PC3+PC4+PC5+enroll_age+ns(mriage, 3)+genotyping_array	1.01959256090529	-1	0.991573341866529
Other deficiency anemia	RVEF	281	42293	101	41289	0.0101113984634153	0.00618732500833613	0.102222048951982	1.63421162615383	NA	dependent	RVEF ~ value+mri_serial_number+Inferred_Gender+PC1+PC2+PC3+PC4+PC5+enroll_age+ns(mriage, 3)+genotyping_array	1.02214422190447	-1	0.990487822050356
Myeloproliferative disease	RVEDV	200	42293	75	41289	4.72538080071983	2.89169559636082	0.102241051190899	1.63412110412545	NA	dependent	RVEDV ~ value+mri_serial_number+Inferred_Gender+PC1+PC2+PC3+PC4+PC5+enroll_age+ns(mriage, 3)+genotyping_array	1.02233424338383	-1	0.990407092141415
Cancer of kidney and renal pelvis	RVEDV	189.1	42293	73	41289	4.78947573194703	2.93150560913067	0.102309778719142	1.63379381469692	NA	dependent	RVEDV ~ value+mri_serial_number+Inferred_Gender+PC1+PC2+PC3+PC4+PC5+enroll_age+ns(mriage, 3)+genotyping_array	1.02302151538521	-1	0.990115232451266
Malignant neoplasm of kidney, except pelvis	RVEDV	189.11	42293	73	41289	4.78947573194703	2.93150560913067	0.102309778719142	1.63379381469692	NA	dependent	RVEDV ~ value+mri_serial_number+Inferred_Gender+PC1+PC2+PC3+PC4+PC5+enroll_age+ns(mriage, 3)+genotyping_array	1.02302151538521	-1	0.990115232451266
Calculus of kidney	RVSV	594.1	42293	341	41289	-1.44207710979049	0.882766219020141	0.102352824361549	1.6335889148445	NA	dependent	RVSV ~ value+mri_serial_number+Inferred_Gender+PC1+PC2+PC3+PC4+PC5+enroll_age+ns(mriage, 3)+genotyping_array	1.02345196976183	-1	0.989932533809343
Gastritis and duodenitis, NOS	max_ra	535.9	43836	80	39894	-0.764204115429983	0.468185714185777	0.102631136491199	1.63226705188776	NA	dependent	max_ra ~ value+mri_serial_number+Inferred_Gender+PC1+PC2+PC3+PC4+PC5+enroll_age+ns(mriage, 3)+genotyping_array	1.02623240933408	-1	0.98875427405727
Hypercholesterolemia	RVESV	272.11	42293	3467	41289	0.417370484207168	0.255760541008712	0.10271241971915	1.6318798926569	NA	dependent	RVESV ~ value+mri_serial_number+Inferred_Gender+PC1+PC2+PC3+PC4+PC5+enroll_age+ns(mriage, 3)+genotyping_array	1.02704790646099	-1	0.988409298343898
Secondary malignant neoplasm	RVSV	198	42293	549	41289	-1.13793615002738	0.69764895288167	0.102876565367085	1.63110135165699	NA	dependent	RVSV ~ value+mri_serial_number+Inferred_Gender+PC1+PC2+PC3+PC4+PC5+enroll_age+ns(mriage, 3)+genotyping_array	1.02868935537081	-1	0.98771575411663
Arrhythmia (cardiac) NOS	RVSV	427.5	42293	104	41289	2.59708613605415	1.59260564606864	0.102958071060382	1.63071513809152	NA	dependent	RVSV ~ value+mri_serial_number+Inferred_Gender+PC1+PC2+PC3+PC4+PC5+enroll_age+ns(mriage, 3)+genotyping_array	1.02950440857632	-1	0.987371789292408
Menopausal and postmenopausal disorders	raef	627	43836	1089	39894	-0.00335079364545097	0.00205481763926907	0.102961274719873	1.63070122691904	NA	dependent	raef ~ value+mri_serial_number+Inferred_Gender+PC1+PC2+PC3+PC4+PC5+enroll_age+ns(mriage, 3)+genotyping_array	1.02953377586559	-1	0.98735940093383
Seborrheic keratosis	short_axis_cm_root	702.2	44863	515	42921	-0.0237541348082824	0.0145706653752658	0.103051551106341	1.63027110955453	NA	dependent	short_axis_cm_root ~ value+mri_serial_number+Inferred_Gender+PC1+PC2+PC3+PC4+PC5+enroll_age+ns(mriage, 3)+genotyping_array	1.03044210726823	-1	0.986976402914578
Coagulation defects complicating pregnancy or postpartum	RVSV	286.3	42293	12	41289	-7.63308528635576	4.6852232772766	0.103281953733352	1.62918282323413	NA	dependent	RVSV ~ value+mri_serial_number+Inferred_Gender+PC1+PC2+PC3+PC4+PC5+enroll_age+ns(mriage, 3)+genotyping_array	1.03274322069759	-1	0.986007647209076
Lipoma of skin and subcutaneous tissue	short_axis_cm_root	214.1	44863	626	42921	0.021522724873039	0.01321258344004	0.103329550386606	1.62895659056468	NA	dependent	short_axis_cm_root ~ value+mri_serial_number+Inferred_Gender+PC1+PC2+PC3+PC4+PC5+enroll_age+ns(mriage, 3)+genotyping_array	1.03322208806746	-1	0.985806318116919
Other complications of pregnancy NEC	RVEDV	646	42293	91	41289	4.29447376091826	2.63732774263936	0.10345984177082	1.6283428454821	NA	dependent	RVEDV ~ value+mri_serial_number+Inferred_Gender+PC1+PC2+PC3+PC4+PC5+enroll_age+ns(mriage, 3)+genotyping_array	1.03452209318663	-1	0.985260230134462
GERD	RVESV	530.11	42293	2262	41289	-0.499041310522822	0.306474779269285	0.10346309428338	1.62832749798422	NA	dependent	RVESV ~ value+mri_serial_number+Inferred_Gender+PC1+PC2+PC3+PC4+PC5+enroll_age+ns(mriage, 3)+genotyping_array	1.03455461816895	-1	0.985246576295269
Gram positive septicemia	max_ra	38.2	43836	22	39894	1.45239748254559	0.8920210952771	0.103488308651085	1.62820979261081	NA	dependent	max_ra ~ value+mri_serial_number+Inferred_Gender+PC1+PC2+PC3+PC4+PC5+enroll_age+ns(mriage, 3)+genotyping_array	1.03480409075094	-1	0.985141863114511
Memory loss	short_axis_cm_root	292.3	44863	78	42921	0.0605355062130052	0.0371835884571346	0.103528668717512	1.62801678710463	NA	dependent	short_axis_cm_root ~ value+mri_serial_number+Inferred_Gender+PC1+PC2+PC3+PC4+PC5+enroll_age+ns(mriage, 3)+genotyping_array	1.03521326291993	-1	0.984970172556325
Aspergillosis	RVEDV	117.4	42293	14	41289	-10.881489134738	6.68574304586309	0.103624542628617	1.62756615982589	NA	dependent	RVEDV ~ value+mri_serial_number+Inferred_Gender+PC1+PC2+PC3+PC4+PC5+enroll_age+ns(mriage, 3)+genotyping_array	1.03616909455025	-1	0.984569365403898
Other disorders of eyelids	RVSV	374	42293	448	41289	-1.25587199363841	0.771671244130308	0.103644895045804	1.62747025134234	NA	dependent	RVSV ~ value+mri_serial_number+Inferred_Gender+PC1+PC2+PC3+PC4+PC5+enroll_age+ns(mriage, 3)+genotyping_array	1.03637261783642	-1	0.984484070097294
Chronic periodontitis	short_axis_cm_root	523.32	44863	152	42921	-0.0433736727376494	0.0266589958811219	0.103748532596093	1.6269807359235	NA	dependent	short_axis_cm_root ~ value+mri_serial_number+Inferred_Gender+PC1+PC2+PC3+PC4+PC5+enroll_age+ns(mriage, 3)+genotyping_array	1.03741189250408	-1	0.984048777723488
Cerebral edema and compression of brain	RVEF	348.2	42293	24	41289	-0.0206212300963598	0.0126779939278789	0.103843037921719	1.62653730658552	NA	dependent	RVEF ~ value+mri_serial_number+Inferred_Gender+PC1+PC2+PC3+PC4+PC5+enroll_age+ns(mriage, 3)+genotyping_array	1.03835403803886	-1	0.983654543837114
Schizophrenia and other psychotic disorders	RVSV	295	42293	31	41289	-4.74077287654405	2.91486294706485	0.103869323839904	1.626413647104	NA	dependent	RVSV ~ value+mri_serial_number+Inferred_Gender+PC1+PC2+PC3+PC4+PC5+enroll_age+ns(mriage, 3)+genotyping_array	1.03861689609456	-1	0.983544616633174
Stomatitis and mucositis (ulcerative)	RVSV	528.11	42293	39	41289	-4.22557763668814	2.5984912391862	0.103922019609975	1.62616581998233	NA	dependent	RVSV ~ value+mri_serial_number+Inferred_Gender+PC1+PC2+PC3+PC4+PC5+enroll_age+ns(mriage, 3)+genotyping_array	1.03914385154405	-1	0.983324327700401
Chorioretinal inflammations, scars, and other disorders of choroid	RVEDV	363	42293	32	41289	7.19292756900759	4.42362560326038	0.103951887758407	1.6260253950303	NA	dependent	RVEDV ~ value+mri_serial_number+Inferred_Gender+PC1+PC2+PC3+PC4+PC5+enroll_age+ns(mriage, 3)+genotyping_array	1.0394425317561	-1	0.983199516752073
Right bundle branch block	min_ra	426.31	43836	151	39894	0.437328749352095	0.269002368356999	0.104012215103734	1.62574311900372	NA	dependent	min_ra ~ value+mri_serial_number+Inferred_Gender+PC1+PC2+PC3+PC4+PC5+enroll_age+ns(mriage, 3)+genotyping_array	1.04004313187113	-1	0.982948649600064
Enthesopathy	min_ra	726.1	43836	801	39894	0.191258493917818	0.117677955546333	0.104112865123105	1.62527036631355	NA	dependent	min_ra ~ value+mri_serial_number+Inferred_Gender+PC1+PC2+PC3+PC4+PC5+enroll_age+ns(mriage, 3)+genotyping_array	1.04104962766733	-1	0.982528566831117
Acquired toe deformities	min_ra	735.2	43836	355	39894	0.285977462685145	0.175991638756246	0.104181298228327	1.62494914364217	NA	dependent	min_ra ~ value+mri_serial_number+Inferred_Gender+PC1+PC2+PC3+PC4+PC5+enroll_age+ns(mriage, 3)+genotyping_array	1.04173395574784	-1	0.982243179600068
Decubitus ulcer	short_axis_cm_pa	707.1	44863	30	43674	0.103124987168012	0.0634664127183604	0.104196415256333	1.62487499688443	NA	dependent	short_axis_cm_pa ~ value+mri_serial_number+Inferred_Gender+PC1+PC2+PC3+PC4+PC5+enroll_age+ns(mriage, 3)+genotyping_array	1.04189196766648	-1	0.982177310094702
Erythematosquamous dermatosis	short_axis_cm_root	690	44863	523	42921	-0.0234914491763281	0.0144600127566848	0.104259402587302	1.62458011425115	NA	dependent	short_axis_cm_root ~ value+mri_serial_number+Inferred_Gender+PC1+PC2+PC3+PC4+PC5+enroll_age+ns(mriage, 3)+genotyping_array	1.04252057158324	-1	0.981915366534599
Acquired toe deformities	raef	735.2	43836	355	39894	-0.00571587045911927	0.00351925673138973	0.104347480270024	1.62416978793761	NA	dependent	raef ~ value+mri_serial_number+Inferred_Gender+PC1+PC2+PC3+PC4+PC5+enroll_age+ns(mriage, 3)+genotyping_array	1.0433957690094	-1	0.981550928682836
Acute pericarditis	raef	420.21	43836	21	39894	-0.0233590117332854	0.0143826381277264	0.104359861834485	1.62411176071062	NA	dependent	raef ~ value+mri_serial_number+Inferred_Gender+PC1+PC2+PC3+PC4+PC5+enroll_age+ns(mriage, 3)+genotyping_array	1.04351958412435	-1	0.981499395954229
Sickle cell anemia	short_axis_cm_root	282.5	44863	19	42921	0.125976954465689	0.0775713939810469	0.104380373904859	1.62401302852014	NA	dependent	short_axis_cm_root ~ value+mri_serial_number+Inferred_Gender+PC1+PC2+PC3+PC4+PC5+enroll_age+ns(mriage, 3)+genotyping_array	1.04373027993722	-1	0.981411716917063
Disorders of parathyroid gland	RVESV	252	42293	93	41289	2.38113210829044	1.46652617673164	0.104457162492776	1.62365469234046	NA	dependent	RVESV ~ value+mri_serial_number+Inferred_Gender+PC1+PC2+PC3+PC4+PC5+enroll_age+ns(mriage, 3)+genotyping_array	1.04449525798762	-1	0.981093527377771
Disorders of menstruation and other abnormal bleeding from female genital tract	RVEDV	626	42293	1944	41289	0.972690563548894	0.599246382927996	0.10455649358869	1.62318971171123	NA	dependent	RVEDV ~ value+mri_serial_number+Inferred_Gender+PC1+PC2+PC3+PC4+PC5+enroll_age+ns(mriage, 3)+genotyping_array	1.0454885648871	-1	0.980680712950175
Hyperemesis gravidarum	short_axis_cm_pa	643.1	44863	20	43674	0.126223706586434	0.077766897449397	0.104574547826647	1.62310328335482	NA	dependent	short_axis_cm_pa ~ value+mri_serial_number+Inferred_Gender+PC1+PC2+PC3+PC4+PC5+enroll_age+ns(mriage, 3)+genotyping_array	1.04567327862903	-1	0.980603989898529
Non-Hodgkins lymphoma	min_ra	202.2	43836	160	39894	-0.423729313083601	0.26114177984592	0.104682303776475	1.62260253159648	NA	dependent	min_ra ~ value+mri_serial_number+Inferred_Gender+PC1+PC2+PC3+PC4+PC5+enroll_age+ns(mriage, 3)+genotyping_array	1.04674398991914	-1	0.98015952401442
Cancer of other lymphoid, histiocytic tissue	min_ra	202	43836	160	39894	-0.423729313083601	0.26114177984592	0.104682303776475	1.62260253159648	NA	dependent	min_ra ~ value+mri_serial_number+Inferred_Gender+PC1+PC2+PC3+PC4+PC5+enroll_age+ns(mriage, 3)+genotyping_array	1.04674398991914	-1	0.98015952401442
Acute renal failure	min_ra	585.1	43836	338	39894	-0.292478602718179	0.180419651975552	0.105003737738653	1.62110168995234	NA	dependent	min_ra ~ value+mri_serial_number+Inferred_Gender+PC1+PC2+PC3+PC4+PC5+enroll_age+ns(mriage, 3)+genotyping_array	1.04995831627978	-1	0.978827942233892
Other vitamin B12 deficiency anemia	RVSV	281.12	42293	18	41289	6.19788499369492	3.82341136757752	0.105017696027876	1.6210353524219	NA	dependent	RVSV ~ value+mri_serial_number+Inferred_Gender+PC1+PC2+PC3+PC4+PC5+enroll_age+ns(mriage, 3)+genotyping_array	1.05010057081755	-1	0.978769105444834
Otitis media and Eustachian tube disorders	RVSV	381	42293	187	41289	-1.92648522433832	1.18889862004902	0.105155120742598	1.62039486954648	NA	dependent	RVSV ~ value+mri_serial_number+Inferred_Gender+PC1+PC2+PC3+PC4+PC5+enroll_age+ns(mriage, 3)+genotyping_array	1.05147481258669	-1	0.978201126102366
Dysmenorrhea	RVEDV	626.2	42293	166	41289	-3.16087639858632	1.95080180761068	0.10517634369855	1.62029601687612	NA	dependent	RVEDV ~ value+mri_serial_number+Inferred_Gender+PC1+PC2+PC3+PC4+PC5+enroll_age+ns(mriage, 3)+genotyping_array	1.05168704132066	-1	0.978113477338476
Rheumatoid arthritis	min_ra	714.1	43836	247	39894	-0.340896939614951	0.210403354456099	0.105195774225939	1.62020677139955	NA	dependent	min_ra ~ value+mri_serial_number+Inferred_Gender+PC1+PC2+PC3+PC4+PC5+enroll_age+ns(mriage, 3)+genotyping_array	1.05187867338223	-1	0.978034350029506
Sepsis and SIRS	RVESV	994	42293	280	41289	1.37307209062644	0.847575840199718	0.105240111999463	1.61999909094022	NA	dependent	RVESV ~ value+mri_serial_number+Inferred_Gender+PC1+PC2+PC3+PC4+PC5+enroll_age+ns(mriage, 3)+genotyping_array	1.05232472185734	-1	0.977850226769613
Functional disorders of bladder	min_ra	596.5	43836	100	39894	-0.534747119546504	0.33012831338583	0.105279718406983	1.61981598628146	NA	dependent	min_ra ~ value+mri_serial_number+Inferred_Gender+PC1+PC2+PC3+PC4+PC5+enroll_age+ns(mriage, 3)+genotyping_array	1.05271811183167	-1	0.977687905039773
Cataract	short_axis_cm_root	366	44863	3189	42921	0.0100782894277548	0.00622531872845855	0.105471950463924	1.61891942683718	NA	dependent	short_axis_cm_root ~ value+mri_serial_number+Inferred_Gender+PC1+PC2+PC3+PC4+PC5+enroll_age+ns(mriage, 3)+genotyping_array	1.05464600393012	-1	0.976893288554299
Abnormal function study of cardiovascular system	RVEDV	429.2	42293	56	41289	5.41334864734316	3.34511340559452	0.105608717128889	1.61828553802978	NA	dependent	RVEDV ~ value+mri_serial_number+Inferred_Gender+PC1+PC2+PC3+PC4+PC5+enroll_age+ns(mriage, 3)+genotyping_array	1.0560107590959	-1	0.976331656999008
Ill-defined descriptions and complications of heart disease	RVEDV	429	42293	56	41289	5.41334864734316	3.34511340559452	0.105608717128889	1.61828553802978	NA	dependent	RVEDV ~ value+mri_serial_number+Inferred_Gender+PC1+PC2+PC3+PC4+PC5+enroll_age+ns(mriage, 3)+genotyping_array	1.0560107590959	-1	0.976331656999008
Glomerulonephritis	short_axis_cm_pa	580.1	44863	36	43674	0.0937272439901036	0.0579534636993105	0.105824087855858	1.61728459365956	NA	dependent	short_axis_cm_pa ~ value+mri_serial_number+Inferred_Gender+PC1+PC2+PC3+PC4+PC5+enroll_age+ns(mriage, 3)+genotyping_array	1.05816863308527	-1	0.975445116249324
Benign neoplasm of adrenal gland	RVESV	227.1	42293	24	41289	4.6637843746491	2.88423914055601	0.10588819202201	1.61698948921067	NA	dependent	RVESV ~ value+mri_serial_number+Inferred_Gender+PC1+PC2+PC3+PC4+PC5+enroll_age+ns(mriage, 3)+genotyping_array	1.05880549763714	-1	0.975183812377043
Cervical cancer and dysplasia	RVEDV	180	42293	211	41289	-2.79878732431869	1.73132402027161	0.105981163500171	1.61655894075773	NA	dependent	RVEDV ~ value+mri_serial_number+Inferred_Gender+PC1+PC2+PC3+PC4+PC5+enroll_age+ns(mriage, 3)+genotyping_array	1.05973520901316	-1	0.974802636273113
Breast cancer	short_axis_cm_pa	174	44863	282	43674	0.0336279171012555	0.0208166692885696	0.106224365686758	1.61543216328659	NA	dependent	short_axis_cm_pa ~ value+mri_serial_number+Inferred_Gender+PC1+PC2+PC3+PC4+PC5+enroll_age+ns(mriage, 3)+genotyping_array	1.06217139763221	-1	0.973805397529711
Disorders of lipoid metabolism	min_ra	272	43836	3462	39894	-0.0967488859197227	0.059903206366761	0.106299781164329	1.61508693420135	NA	dependent	min_ra ~ value+mri_serial_number+Inferred_Gender+PC1+PC2+PC3+PC4+PC5+enroll_age+ns(mriage, 3)+genotyping_array	1.06291870028092	-1	0.973499952193214
Paroxysmal ventricular tachycardia	max_ra	427.12	43836	60	39894	0.872667817277597	0.540432148411311	0.106370749720332	1.61475926227362	NA	dependent	max_ra ~ value+mri_serial_number+Inferred_Gender+PC1+PC2+PC3+PC4+PC5+enroll_age+ns(mriage, 3)+genotyping_array	1.06362838323618	-1	0.973210081909876
Hemorrhage of rectum and anus	RVESV	578.8	42293	1370	41289	-0.626779220862105	0.388182821913901	0.106394251458428	1.61464955551569	NA	dependent	RVESV ~ value+mri_serial_number+Inferred_Gender+PC1+PC2+PC3+PC4+PC5+enroll_age+ns(mriage, 3)+genotyping_array	1.06386607376922	-1	0.973113040352857
Eustachian tube disorders	RVSV	381.2	42293	21	41289	-5.71525513560014	3.53972440219177	0.106404002983787	1.61460455284635	NA	dependent	RVSV ~ value+mri_serial_number+Inferred_Gender+PC1+PC2+PC3+PC4+PC5+enroll_age+ns(mriage, 3)+genotyping_array	1.0639635886788	-1	0.973073234359067
Palpitations	short_axis_cm_pa	427.9	44863	521	43674	0.024727155602623	0.0153164881679195	0.106444845861646	1.61441417455042	NA	dependent	short_axis_cm_pa ~ value+mri_serial_number+Inferred_Gender+PC1+PC2+PC3+PC4+PC5+enroll_age+ns(mriage, 3)+genotyping_array	1.06437619198923	-1	0.972904848328974
Urinary tract infection	RVEDV	591	42293	987	41289	-1.30279562528226	0.807309859265573	0.106589486021196	1.61374918233681	NA	dependent	RVEDV ~ value+mri_serial_number+Inferred_Gender+PC1+PC2+PC3+PC4+PC5+enroll_age+ns(mriage, 3)+genotyping_array	1.06581841256212	-1	0.972316781369405
Adrenal hyperfunction	RVESV	255.1	42293	14	41289	6.08935355783825	3.77497767460383	0.106734050282683	1.61308332995037	NA	dependent	RVESV ~ value+mri_serial_number+Inferred_Gender+PC1+PC2+PC3+PC4+PC5+enroll_age+ns(mriage, 3)+genotyping_array	1.06726405018707	-1	0.971728119139571
Other biliary tract disease	max_ra	575	43836	311	39894	-0.384278681169592	0.238248893507164	0.106767726689938	1.61292955242219	NA	dependent	max_ra ~ value+mri_serial_number+Inferred_Gender+PC1+PC2+PC3+PC4+PC5+enroll_age+ns(mriage, 3)+genotyping_array	1.06759813864032	-1	0.971592192077245
Separation of retinal layers	max_ra	362.31	43836	108	39894	0.650299927922978	0.403223645177184	0.106806209998527	1.61275246553863	NA	dependent	max_ra ~ value+mri_serial_number+Inferred_Gender+PC1+PC2+PC3+PC4+PC5+enroll_age+ns(mriage, 3)+genotyping_array	1.06798297036578	-1	0.97143567234036
Balanoposthitis	RVSV	601.4	42293	41	41289	-4.08816488238234	2.53570038662032	0.106916744512355	1.61224287536242	NA	dependent	RVSV ~ value+mri_serial_number+Inferred_Gender+PC1+PC2+PC3+PC4+PC5+enroll_age+ns(mriage, 3)+genotyping_array	1.06909098626389	-1	0.970985332068293
Nystagmus and other irregular eye movements	max_ra	378.2	43836	21	39894	1.47194756242191	0.913061252648461	0.106947732721086	1.61210166147377	NA	dependent	max_ra ~ value+mri_serial_number+Inferred_Gender+PC1+PC2+PC3+PC4+PC5+enroll_age+ns(mriage, 3)+genotyping_array	1.06939819262627	-1	0.970860554229602
Renal failure	RVESV	585	42293	886	41289	0.777270202531099	0.482356001340739	0.107099427119376	1.61140361137962	NA	dependent	RVESV ~ value+mri_serial_number+Inferred_Gender+PC1+PC2+PC3+PC4+PC5+enroll_age+ns(mriage, 3)+genotyping_array	1.07091780621044	-1	0.970243860334415
Portal hypertension	min_ra	571.81	43836	21	39894	1.15902192499177	0.719369168376066	0.107151830090021	1.61116430331341	NA	dependent	min_ra ~ value+mri_serial_number+Inferred_Gender+PC1+PC2+PC3+PC4+PC5+enroll_age+ns(mriage, 3)+genotyping_array	1.07143915925993	-1	0.970032484956143
Diseases of nail, NOS	RVEDV	703	42293	112	41289	3.81330615700184	2.36687443413097	0.107162375049416	1.61111468441795	NA	dependent	RVEDV ~ value+mri_serial_number+Inferred_Gender+PC1+PC2+PC3+PC4+PC5+enroll_age+ns(mriage, 3)+genotyping_array	1.07154728342293	-1	0.969988660388281
Cholelithiasis	RVEF	574.1	42293	1315	41289	-0.00280685322202708	0.00174416144806909	0.107561639607644	1.60928520988379	NA	dependent	RVEF ~ value+mri_serial_number+Inferred_Gender+PC1+PC2+PC3+PC4+PC5+enroll_age+ns(mriage, 3)+genotyping_array	1.07553991602515	-1	0.968373467203269
Corneal dystrophy	RVEDV	364.5	42293	45	41289	6.00363026507058	3.73190656152097	0.107683028326798	1.60873005958213	NA	dependent	RVEDV ~ value+mri_serial_number+Inferred_Gender+PC1+PC2+PC3+PC4+PC5+enroll_age+ns(mriage, 3)+genotyping_array	1.07675379936014	-1	0.96788358714072
Progressive myopia	RVESV	360.2	42293	16	41289	-5.67994943489495	3.53166076388597	0.107778414488205	1.60829417507393	NA	dependent	RVESV ~ value+mri_serial_number+Inferred_Gender+PC1+PC2+PC3+PC4+PC5+enroll_age+ns(mriage, 3)+genotyping_array	1.07770765797301	-1	0.967499031123026
Actinic keratosis	RVEF	702.1	42293	432	41289	0.0048490729905272	0.00301538676525372	0.107818783340765	1.60810979420718	NA	dependent	RVEF ~ value+mri_serial_number+Inferred_Gender+PC1+PC2+PC3+PC4+PC5+enroll_age+ns(mriage, 3)+genotyping_array	1.07811134523619	-1	0.967336383746228
Disorders of lacrimal system	max_ra	375	43836	267	39894	-0.413528550779384	0.257176940831142	0.107853289434831	1.60795345586951	NA	dependent	max_ra ~ value+mri_serial_number+Inferred_Gender+PC1+PC2+PC3+PC4+PC5+enroll_age+ns(mriage, 3)+genotyping_array	1.07845372939511	-1	0.967198483384299
Congenital anomalies of face and neck	RVEF	749	42293	32	41289	-0.0176572057137457	0.0109814419637002	0.107861834908595	1.60791322051445	NA	dependent	RVEF ~ value+mri_serial_number+Inferred_Gender+PC1+PC2+PC3+PC4+PC5+enroll_age+ns(mriage, 3)+genotyping_array	1.07854185957327	-1	0.967162994716376
Erythematosquamous dermatosis	max_ra	690	43836	488	39894	-0.306818891887581	0.19085528748753	0.107930807376011	1.6075996422558	NA	dependent	max_ra ~ value+mri_serial_number+Inferred_Gender+PC1+PC2+PC3+PC4+PC5+enroll_age+ns(mriage, 3)+genotyping_array	1.07922890631908	-1	0.966886430935538
Septicemia	RVESV	38	42293	291	41289	1.33663499910602	0.831565454069955	0.107980445201561	1.60737196640876	NA	dependent	RVESV ~ value+mri_serial_number+Inferred_Gender+PC1+PC2+PC3+PC4+PC5+enroll_age+ns(mriage, 3)+genotyping_array	1.07972795883475	-1	0.966685652716116
Premature beats	max_ra	427.6	43836	119	39894	0.617329327386392	0.384085213558956	0.108002677497942	1.60727178655534	NA	dependent	max_ra ~ value+mri_serial_number+Inferred_Gender+PC1+PC2+PC3+PC4+PC5+enroll_age+ns(mriage, 3)+genotyping_array	1.07994760524747	-1	0.966597314238868
Hypertrophy of breast (Gynecomastia)	RVESV	612.2	42293	79	41289	2.55735695697293	1.59119110297505	0.10801889346539	1.60719661654181	NA	dependent	RVESV ~ value+mri_serial_number+Inferred_Gender+PC1+PC2+PC3+PC4+PC5+enroll_age+ns(mriage, 3)+genotyping_array	1.08011244029247	-1	0.966531031867915
Left bundle branch block	RVSV	426.32	42293	178	41289	1.95991105744632	1.21953594363165	0.108041010398414	1.60709577087979	NA	dependent	RVSV ~ value+mri_serial_number+Inferred_Gender+PC1+PC2+PC3+PC4+PC5+enroll_age+ns(mriage, 3)+genotyping_array	1.08033360894549	-1	0.966442112891255
Umbilical cord complications during labor and delivery	RVESV	663	42293	74	41289	-2.65059862136714	1.64959233766677	0.108101421328692	1.60682040092174	NA	dependent	RVESV ~ value+mri_serial_number+Inferred_Gender+PC1+PC2+PC3+PC4+PC5+enroll_age+ns(mriage, 3)+genotyping_array	1.08093771640548	-1	0.966199329359079
Anemia during pregnancy	max_ra	644	43836	124	39894	0.608131510471428	0.378551807960699	0.108178954104391	1.60646838208884	NA	dependent	max_ra ~ value+mri_serial_number+Inferred_Gender+PC1+PC2+PC3+PC4+PC5+enroll_age+ns(mriage, 3)+genotyping_array	1.08171036575659	-1	0.965889008538342
Joint/ligament sprain	RVEF	840.3	42293	75	41289	-0.0115306971719758	0.00717798898520855	0.108194445245096	1.60639660993305	NA	dependent	RVEF ~ value+mri_serial_number+Inferred_Gender+PC1+PC2+PC3+PC4+PC5+enroll_age+ns(mriage, 3)+genotyping_array	1.08186795275191	-1	0.965825743749612
Viral infection	RVSV	79	42293	286	41289	-1.54626049233857	0.962697881125042	0.108243292045074	1.60617419302051	NA	dependent	RVSV ~ value+mri_serial_number+Inferred_Gender+PC1+PC2+PC3+PC4+PC5+enroll_age+ns(mriage, 3)+genotyping_array	1.08235641928187	-1	0.965629702780017
Aplastic anemia	max_ra	284	43836	25	39894	1.34435083289863	0.837017121128353	0.108255229363259	1.60612106845122	NA	dependent	max_ra ~ value+mri_serial_number+Inferred_Gender+PC1+PC2+PC3+PC4+PC5+enroll_age+ns(mriage, 3)+genotyping_array	1.0824731159694	-1	0.9655828808694
Benign neoplasm of brain and other parts of nervous system	short_axis_cm_root	225	44863	69	42921	0.0634752089407441	0.0395345444013808	0.108377279830971	1.60556318282821	NA	dependent	short_axis_cm_root ~ value+mri_serial_number+Inferred_Gender+PC1+PC2+PC3+PC4+PC5+enroll_age+ns(mriage, 3)+genotyping_array	1.08369920319354	-1	0.965091245953811
Bacterial pneumonia	raef	480.1	43836	469	39894	-0.00491861408146958	0.00306399248743393	0.108436654996239	1.60529573804173	NA	dependent	raef ~ value+mri_serial_number+Inferred_Gender+PC1+PC2+PC3+PC4+PC5+enroll_age+ns(mriage, 3)+genotyping_array	1.08428736671572	-1	0.964855602263069
Delirium dementia and amnestic and other cognitive disorders	RVEDV	290	42293	73	41289	-4.70633638533804	2.93270524833366	0.108550656349984	1.60477647319387	NA	dependent	RVEDV ~ value+mri_serial_number+Inferred_Gender+PC1+PC2+PC3+PC4+PC5+enroll_age+ns(mriage, 3)+genotyping_array	1.08543005323526	-1	0.964398157905294
Fluid overload	RVESV	276.6	42293	30	41289	-4.13825792292077	2.57978859787662	0.108698037387448	1.60410737776223	NA	dependent	RVESV ~ value+mri_serial_number+Inferred_Gender+PC1+PC2+PC3+PC4+PC5+enroll_age+ns(mriage, 3)+genotyping_array	1.08690385934184	-1	0.963808869164756
Congenital anomalies of skin	max_ra	691	43836	12	39894	-1.93677989284257	1.20760415122921	0.108761617000827	1.60382016811647	NA	dependent	max_ra ~ value+mri_serial_number+Inferred_Gender+PC1+PC2+PC3+PC4+PC5+enroll_age+ns(mriage, 3)+genotyping_array	1.0875369769979	-1	0.963555967814121
Pneumonia	min_ra	480	43836	720	39894	0.19911208398863	0.124152384916576	0.108772299529524	1.60377172071582	NA	dependent	min_ra ~ value+mri_serial_number+Inferred_Gender+PC1+PC2+PC3+PC4+PC5+enroll_age+ns(mriage, 3)+genotyping_array	1.08764380196906	-1	0.963513310674088
Inguinal hernia	RVSV	550.1	42293	2006	41289	-0.611543596711372	0.381492518190276	0.108935888306853	1.60302907017	NA	dependent	RVSV ~ value+mri_serial_number+Inferred_Gender+PC1+PC2+PC3+PC4+PC5+enroll_age+ns(mriage, 3)+genotyping_array	1.0892823617749	-1	0.962859528632064
Ganglion and cyst of synovium, tendon, and bursa	short_axis_cm_root	727.4	44863	331	42921	0.0290216988555779	0.0181068208097353	0.108985123473936	1.60280477509194	NA	dependent	short_axis_cm_root ~ value+mri_serial_number+Inferred_Gender+PC1+PC2+PC3+PC4+PC5+enroll_age+ns(mriage, 3)+genotyping_array	1.08977762278213	-1	0.962662114033319
Cardiac arrest and ventricular fibrillation	RVESV	427.4	42293	36	41289	3.77319611986108	2.35550856249406	0.109194114122087	1.60186049838254	NA	dependent	RVESV ~ value+mri_serial_number+Inferred_Gender+PC1+PC2+PC3+PC4+PC5+enroll_age+ns(mriage, 3)+genotyping_array	1.09186461276391	-1	0.961831209227224
Other abnormal glucose	raef	250.42	43836	23	39894	-0.0220160339371228	0.0137443662539064	0.109202805600517	1.60182241439218	NA	dependent	raef ~ value+mri_serial_number+Inferred_Gender+PC1+PC2+PC3+PC4+PC5+enroll_age+ns(mriage, 3)+genotyping_array	1.09194885022329	-1	0.961797704658802
Conductive hearing loss	RVEDV	389.2	42293	33	41289	6.97660654943378	4.3556812267092	0.109223933013333	1.60172569715455	NA	dependent	RVEDV ~ value+mri_serial_number+Inferred_Gender+PC1+PC2+PC3+PC4+PC5+enroll_age+ns(mriage, 3)+genotyping_array	1.09216280086099	-1	0.961712619648054
Nonspecific abnormal findings on radiological and other examination of musculoskeletal system	RVEF	793	42293	77	41289	-0.0113429875284403	0.00708264636959151	0.109269830812363	1.60151826542407	NA	dependent	RVEF ~ value+mri_serial_number+Inferred_Gender+PC1+PC2+PC3+PC4+PC5+enroll_age+ns(mriage, 3)+genotyping_array	1.09262177760103	-1	0.9615301475907
Articular cartilage disorder	RVESV	742.8	42293	63	41289	2.85212894259212	1.78099681570244	0.10929095491089	1.60142281976356	NA	dependent	RVESV ~ value+mri_serial_number+Inferred_Gender+PC1+PC2+PC3+PC4+PC5+enroll_age+ns(mriage, 3)+genotyping_array	1.09283301801282	-1	0.961446192026246
Disorders of parathyroid gland	RVEF	252	42293	93	41289	-0.0103234376575807	0.00644719031530896	0.109333532995469	1.60123048222533	NA	dependent	RVEF ~ value+mri_serial_number+Inferred_Gender+PC1+PC2+PC3+PC4+PC5+enroll_age+ns(mriage, 3)+genotyping_array	1.09325879770641	-1	0.961277019100897
Bullous dermatoses	RVSV	695.2	42293	14	41289	6.94075081502346	4.33540067817079	0.109396102082394	1.60094794697314	NA	dependent	RVSV ~ value+mri_serial_number+Inferred_Gender+PC1+PC2+PC3+PC4+PC5+enroll_age+ns(mriage, 3)+genotyping_array	1.09388448689147	-1	0.961028536644549
Obstetrical/birth trauma	short_axis_cm_root	665	44863	261	42921	0.0330310172595882	0.0206506765048163	0.109714114372247	1.59951259959374	NA	dependent	short_axis_cm_root ~ value+mri_serial_number+Inferred_Gender+PC1+PC2+PC3+PC4+PC5+enroll_age+ns(mriage, 3)+genotyping_array	1.09706751285981	-1	0.959766645387666
Congenital deficiency of other clotting factors (including factor VII)	RVSV	286.12	42293	19	41289	5.94734453297046	3.72172983127887	0.11004942052224	1.59800544440025	NA	dependent	RVSV ~ value+mri_serial_number+Inferred_Gender+PC1+PC2+PC3+PC4+PC5+enroll_age+ns(mriage, 3)+genotyping_array	1.10041765434222	-1	0.958442450705197
Gastritis and duodenitis	RVESV	535	42293	3537	41289	-0.39851477961974	0.249459640616363	0.110159271183432	1.59751204096619	NA	dependent	RVESV ~ value+mri_serial_number+Inferred_Gender+PC1+PC2+PC3+PC4+PC5+enroll_age+ns(mriage, 3)+genotyping_array	1.10151615821821	-1	0.958009127770105
Seborrheic dermatitis	short_axis_cm_root	690.1	44863	519	42921	-0.0231863726552711	0.0145150414209573	0.110183238566758	1.59740313395137	NA	dependent	short_axis_cm_root ~ value+mri_serial_number+Inferred_Gender+PC1+PC2+PC3+PC4+PC5+enroll_age+ns(mriage, 3)+genotyping_array	1.10175874337539	-1	0.957913494315102
Other peripheral nerve disorders	min_ra	351	43836	1171	39894	-0.156471047587898	0.097958499572558	0.110202370330485	1.59731976572385	NA	dependent	min_ra ~ value+mri_serial_number+Inferred_Gender+PC1+PC2+PC3+PC4+PC5+enroll_age+ns(mriage, 3)+genotyping_array	1.10194447062766	-1	0.957840289973901
Other headache syndromes	raef	339	43836	788	39894	-0.00378867074710699	0.00237191821132119	0.110206230401253	1.59730244028804	NA	dependent	raef ~ value+mri_serial_number+Inferred_Gender+PC1+PC2+PC3+PC4+PC5+enroll_age+ns(mriage, 3)+genotyping_array	1.10198307123691	-1	0.957825077103894
Anatomical abnormatilies of kidney and ureters	RVEF	586.1	42293	13	41289	0.027507483769887	0.0172244794792193	0.110273491742217	1.59699942184458	NA	dependent	RVEF ~ value+mri_serial_number+Inferred_Gender+PC1+PC2+PC3+PC4+PC5+enroll_age+ns(mriage, 3)+genotyping_array	1.10265836099577	-1	0.957559025109369
Bacterial enteritis	RVEDV	8.5	42293	222	41289	-2.68739578406927	1.68364648961212	0.110457204871053	1.59617580094762	NA	dependent	RVEDV ~ value+mri_serial_number+Inferred_Gender+PC1+PC2+PC3+PC4+PC5+enroll_age+ns(mriage, 3)+genotyping_array	1.10449548783769	-1	0.95683605399915
Congenital anomalies of peripheral vascular system	RVEF	747.2	42293	13	41289	0.0274890805462353	0.0172222833478605	0.110466424593857	1.59613449569973	NA	dependent	RVEF ~ value+mri_serial_number+Inferred_Gender+PC1+PC2+PC3+PC4+PC5+enroll_age+ns(mriage, 3)+genotyping_array	1.10458768484498	-1	0.956799803076566
Disorders of menstruation and other abnormal bleeding from female genital tract	RVSV	626	42293	1944	41289	0.620067601949708	0.38855063767536	0.110530479588637	1.5958475982937	NA	dependent	RVSV ~ value+mri_serial_number+Inferred_Gender+PC1+PC2+PC3+PC4+PC5+enroll_age+ns(mriage, 3)+genotyping_array	1.10522823326531	-1	0.956548029478727
Other complications of the puerperium NEC	max_ra	674	43836	16	39894	-1.67078641693464	1.04701003069041	0.110548244002574	1.59576925526961	NA	dependent	max_ra ~ value+mri_serial_number+Inferred_Gender+PC1+PC2+PC3+PC4+PC5+enroll_age+ns(mriage, 3)+genotyping_array	1.10540319869379	-1	0.956479283038979
Symptoms involving digestive system	short_axis_cm_pa	561	44863	2420	43674	-0.0116160826076328	0.00728003262548635	0.110583446157536	1.59560859205034	NA	dependent	short_axis_cm_pa ~ value+mri_serial_number+Inferred_Gender+PC1+PC2+PC3+PC4+PC5+enroll_age+ns(mriage, 3)+genotyping_array	1.10576208029764	-1	0.956338307325353
Acquired hypothyroidism	short_axis_cm_root	244.2	44863	16	42921	0.13086129755786	0.0820345530251106	0.110675487546371	1.59519730079841	NA	dependent	short_axis_cm_root ~ value+mri_serial_number+Inferred_Gender+PC1+PC2+PC3+PC4+PC5+enroll_age+ns(mriage, 3)+genotyping_array	1.10668122179212	-1	0.955977459115838
Intestinal malabsorption (non-celiac)	RVEDV	557	42293	258	41289	-2.49139069505769	1.56244238399656	0.110820817171574	1.59454884261714	NA	dependent	RVEDV ~ value+mri_serial_number+Inferred_Gender+PC1+PC2+PC3+PC4+PC5+enroll_age+ns(mriage, 3)+genotyping_array	1.10813160230885	-1	0.955408659496959
Respiratory abnormalities	short_axis_cm_root	513	44863	45	42921	0.0780283715049265	0.048945446219566	0.110900711509879	1.59419062510732	NA	dependent	short_axis_cm_root ~ value+mri_serial_number+Inferred_Gender+PC1+PC2+PC3+PC4+PC5+enroll_age+ns(mriage, 3)+genotyping_array	1.10893345642857	-1	0.955094513700205
Peripheral enthesopathies and allied syndromes	RVEDV	726	42293	1443	41289	1.06870436547517	0.670587055459077	0.111014318409495	1.59368475244954	NA	dependent	RVEDV ~ value+mri_serial_number+Inferred_Gender+PC1+PC2+PC3+PC4+PC5+enroll_age+ns(mriage, 3)+genotyping_array	1.11006661029026	-1	0.954650960300238
Complications of cardiac/vascular device, implant, and graft	RVESV	854	42293	116	41289	2.09347233594956	1.31386157838907	0.111084064970823	1.59337358697738	NA	dependent	RVESV ~ value+mri_serial_number+Inferred_Gender+PC1+PC2+PC3+PC4+PC5+enroll_age+ns(mriage, 3)+genotyping_array	1.11076407434274	-1	0.954378175165044
Gout and other crystal arthropathies	RVSV	274	42293	365	41289	1.36447137048968	0.856367465340132	0.111095042784023	1.59332462490006	NA	dependent	RVSV ~ value+mri_serial_number+Inferred_Gender+PC1+PC2+PC3+PC4+PC5+enroll_age+ns(mriage, 3)+genotyping_array	1.11087385223026	-1	0.954335255542318
Other disorders of testis	max_ra	603	43836	144	39894	0.557558121520964	0.349943017398272	0.111104733183968	1.59328260259699	NA	dependent	max_ra ~ value+mri_serial_number+Inferred_Gender+PC1+PC2+PC3+PC4+PC5+enroll_age+ns(mriage, 3)+genotyping_array	1.1109680772775	-1	0.954298419962294
Congenital deficiency of other clotting factors (including factor VII)	short_axis_cm_root	286.12	44863	21	42921	0.114104345909631	0.0716184006191762	0.11111671666022	1.59322666972653	NA	dependent	short_axis_cm_root ~ value+mri_serial_number+Inferred_Gender+PC1+PC2+PC3+PC4+PC5+enroll_age+ns(mriage, 3)+genotyping_array	1.11109350325986	-1	0.954249391787232
Dermatophytosis	RVEF	110.1	42293	30	41289	-0.0180668885435675	0.011342161954445	0.111191099769389	1.59289636456717	NA	dependent	RVEF ~ value+mri_serial_number+Inferred_Gender+PC1+PC2+PC3+PC4+PC5+enroll_age+ns(mriage, 3)+genotyping_array	1.11183441995823	-1	0.953959885283481
Other specified diseases of hair and hair follicles	RVSV	704.8	42293	14	41289	6.90102376078784	4.33550662706678	0.111449527712761	1.59174563768497	NA	dependent	RVSV ~ value+mri_serial_number+Inferred_Gender+PC1+PC2+PC3+PC4+PC5+enroll_age+ns(mriage, 3)+genotyping_array	1.11441869379409	-1	0.952951611458889
Other disorders of metabolism	RVESV	277	42293	111	41289	2.13687805816026	1.34266277137926	0.11149968638177	1.59152253545031	NA	dependent	RVESV ~ value+mri_serial_number+Inferred_Gender+PC1+PC2+PC3+PC4+PC5+enroll_age+ns(mriage, 3)+genotyping_array	1.11492027941806	-1	0.952756185034299
Polymyalgia Rheumatica	RVEDV	717	42293	169	41289	3.07323516392429	1.93163716217677	0.111617183319926	1.59100022721712	NA	dependent	RVEDV ~ value+mri_serial_number+Inferred_Gender+PC1+PC2+PC3+PC4+PC5+enroll_age+ns(mriage, 3)+genotyping_array	1.11609524632815	-1	0.952298741608415
Corneal opacity and other disorders of cornea	RVEDV	364	42293	175	41289	3.01944586078056	1.89822213603853	0.111691419171483	1.59067045076292	NA	dependent	RVEDV ~ value+mri_serial_number+Inferred_Gender+PC1+PC2+PC3+PC4+PC5+enroll_age+ns(mriage, 3)+genotyping_array	1.11683760330088	-1	0.952009972021109
Other inflammatory disorders of male genital organs	RVEF	601.8	42293	26	41289	0.0193755780611378	0.01218392799186	0.111784522188853	1.59025710543287	NA	dependent	RVEF ~ value+mri_serial_number+Inferred_Gender+PC1+PC2+PC3+PC4+PC5+enroll_age+ns(mriage, 3)+genotyping_array	1.11776863156001	-1	0.951648082348982
Voice disturbance	RVESV	473.4	42293	99	41289	-2.26006967888754	1.42130305676522	0.111811094989199	1.59013918117596	NA	dependent	RVESV ~ value+mri_serial_number+Inferred_Gender+PC1+PC2+PC3+PC4+PC5+enroll_age+ns(mriage, 3)+genotyping_array	1.11803435902119	-1	0.951544849666038
Anemia of chronic disease	short_axis_cm_root	285.2	44863	32	42921	0.092260219632459	0.0580240816981725	0.111834676532598	1.59003325743912	NA	dependent	short_axis_cm_root ~ value+mri_serial_number+Inferred_Gender+PC1+PC2+PC3+PC4+PC5+enroll_age+ns(mriage, 3)+genotyping_array	1.11827308730564	-1	0.951452126836558
Separation of retinal layers	min_ra	362.31	43836	108	39894	0.505046450663389	0.317666821589937	0.111873811896016	1.58986213333708	NA	dependent	min_ra ~ value+mri_serial_number+Inferred_Gender+PC1+PC2+PC3+PC4+PC5+enroll_age+ns(mriage, 3)+genotyping_array	1.11865884750892	-1	0.95130233816693
Urethral stricture (not specified as infectious)	short_axis_cm_root	597.1	44863	370	42921	-0.0272448603895863	0.0171461842838779	0.112073376062889	1.58897512930641	NA	dependent	short_axis_cm_root ~ value+mri_serial_number+Inferred_Gender+PC1+PC2+PC3+PC4+PC5+enroll_age+ns(mriage, 3)+genotyping_array	1.12066007801631	-1	0.950526098938255
Inflammatory diseases of female pelvic organs	raef	614	43836	506	39894	-0.004715413557077	0.00296785970298744	0.11210754099695	1.58882630210939	NA	dependent	raef ~ value+mri_serial_number+Inferred_Gender+PC1+PC2+PC3+PC4+PC5+enroll_age+ns(mriage, 3)+genotyping_array	1.12099613370317	-1	0.950395885276814
Nonrheumatic aortic valve disorders	short_axis_cm_root	395.2	44863	215	42921	0.0357042411009669	0.022478199371049	0.112204600783508	1.58839418191799	NA	dependent	short_axis_cm_root ~ value+mri_serial_number+Inferred_Gender+PC1+PC2+PC3+PC4+PC5+enroll_age+ns(mriage, 3)+genotyping_array	1.12197232275868	-1	0.950017856289693
Seborrheic dermatitis	max_ra	690.1	43836	484	39894	-0.304386319658461	0.191633785522983	0.112209488409298	1.58837502910965	NA	dependent	max_ra ~ value+mri_serial_number+Inferred_Gender+PC1+PC2+PC3+PC4+PC5+enroll_age+ns(mriage, 3)+genotyping_array	1.12201560577249	-1	0.950001102568497
Schizophrenia	RVSV	295.1	42293	26	41289	-5.05253787438919	3.18292406213248	0.112432284124861	1.58738875818611	NA	dependent	RVSV ~ value+mri_serial_number+Inferred_Gender+PC1+PC2+PC3+PC4+PC5+enroll_age+ns(mriage, 3)+genotyping_array	1.12424623822472	-1	0.949138556925223
Mitral valve disease	RVEDV	394.2	42293	16	41289	9.93430660358808	6.25850331286008	0.112445709565445	1.58732944714991	NA	dependent	RVEDV ~ value+mri_serial_number+Inferred_Gender+PC1+PC2+PC3+PC4+PC5+enroll_age+ns(mriage, 3)+genotyping_array	1.12438049237893	-1	0.949086697861535
Other and unspecified complications of birth; puerperium affecting management of mother	RVEF	654	42293	226	41289	-0.00665628972134107	0.00419354905556271	0.112459430967696	1.58726883438064	NA	dependent	RVEF ~ value+mri_serial_number+Inferred_Gender+PC1+PC2+PC3+PC4+PC5+enroll_age+ns(mriage, 3)+genotyping_array	1.12451770614477	-1	0.949033701970963
Abnormal movement	min_ra	350	43836	235	39894	0.34231567567182	0.215743381425357	0.112593101278396	1.58667984811509	NA	dependent	min_ra ~ value+mri_serial_number+Inferred_Gender+PC1+PC2+PC3+PC4+PC5+enroll_age+ns(mriage, 3)+genotyping_array	1.12585172698343	-1	0.94851880166321
Glomerulonephritis	short_axis_cm_root	580.1	44863	36	42921	0.0868451005327521	0.0547380224164115	0.112619935314299	1.58655897124106	NA	dependent	short_axis_cm_root ~ value+mri_serial_number+Inferred_Gender+PC1+PC2+PC3+PC4+PC5+enroll_age+ns(mriage, 3)+genotyping_array	1.12612566055109	-1	0.948413145329279
Hearing loss	RVEF	389	42293	592	41289	-0.00409060828971246	0.0025784332410277	0.112640278140463	1.58647050643903	NA	dependent	RVEF ~ value+mri_serial_number+Inferred_Gender+PC1+PC2+PC3+PC4+PC5+enroll_age+ns(mriage, 3)+genotyping_array	1.12632617453476	-1	0.948335823261366
Progressive myopia	RVEDV	360.2	42293	16	41289	-9.92041732821996	6.25464236788479	0.112726859898983	1.58608865938643	NA	dependent	RVEDV ~ value+mri_serial_number+Inferred_Gender+PC1+PC2+PC3+PC4+PC5+enroll_age+ns(mriage, 3)+genotyping_array	1.12719199055181	-1	0.948002105838649
Disorders of penis	max_ra	604	43836	174	39894	0.50520278944491	0.318581986629275	0.112795837695678	1.58578579658617	NA	dependent	max_ra ~ value+mri_serial_number+Inferred_Gender+PC1+PC2+PC3+PC4+PC5+enroll_age+ns(mriage, 3)+genotyping_array	1.12787908736167	-1	0.947737455766008
Conjunctivitis, infectious	RVEDV	369.5	42293	13	41289	-11.000975469712	6.93809688664043	0.112840058657485	1.58558977331302	NA	dependent	RVEDV ~ value+mri_serial_number+Inferred_Gender+PC1+PC2+PC3+PC4+PC5+enroll_age+ns(mriage, 3)+genotyping_array	1.12832397611565	-1	0.947566183298077
Certain early complications of trauma or procedure	RVEF	958	42293	23	41289	-0.0205288442949554	0.0129500102491802	0.112920002004343	1.58523768707093	NA	dependent	RVEF ~ value+mri_serial_number+Inferred_Gender+PC1+PC2+PC3+PC4+PC5+enroll_age+ns(mriage, 3)+genotyping_array	1.12912340817661	-1	0.947258589021763
Acute posthemorrhagic anemia	max_ra	285.1	43836	19	39894	-1.5205369153396	0.959895932825832	0.113187008436935	1.58406433795724	NA	dependent	max_ra ~ value+mri_serial_number+Inferred_Gender+PC1+PC2+PC3+PC4+PC5+enroll_age+ns(mriage, 3)+genotyping_array	1.13179078776071	-1	0.946233845337049
Symptoms and disorders of the joints	max_ra	741	43836	260	39894	0.412327284762391	0.260320067844748	0.113218873435076	1.58392431354273	NA	dependent	max_ra ~ value+mri_serial_number+Inferred_Gender+PC1+PC2+PC3+PC4+PC5+enroll_age+ns(mriage, 3)+genotyping_array	1.1321094371886	-1	0.946111589340443
Disorders of lacrimal system	RVEDV	375	42293	274	41289	-2.40444275843737	1.51821027902451	0.113261697923247	1.58373500144018	NA	dependent	RVEDV ~ value+mri_serial_number+Inferred_Gender+PC1+PC2+PC3+PC4+PC5+enroll_age+ns(mriage, 3)+genotyping_array	1.13254036153314	-1	0.945946311629679
Congenital anomalies of male genital organs	RVEDV	751.12	42293	26	41289	7.77138213573416	4.90824820457603	0.11335367494565	1.58333112178165	NA	dependent	RVEDV ~ value+mri_serial_number+Inferred_Gender+PC1+PC2+PC3+PC4+PC5+enroll_age+ns(mriage, 3)+genotyping_array	1.13346013023798	-1	0.945593751692886
Iron deficiency anemias, unspecified or not due to blood loss	RVEF	280.1	42293	958	41289	0.0032163733481533	0.00203162610319534	0.113394438782712	1.58315220654755	NA	dependent	RVEF ~ value+mri_serial_number+Inferred_Gender+PC1+PC2+PC3+PC4+PC5+enroll_age+ns(mriage, 3)+genotyping_array	1.13386776794215	-1	0.945437590065282
Chronic tonsillitis and adenoiditis	RVSV	474.2	42293	111	41289	-2.44131118517505	1.54228391080737	0.113447489212155	1.58291944049202	NA	dependent	RVSV ~ value+mri_serial_number+Inferred_Gender+PC1+PC2+PC3+PC4+PC5+enroll_age+ns(mriage, 3)+genotyping_array	1.1343982713756	-1	0.945234443949277
Iron deficiency anemias	RVSV	280	42293	989	41289	0.826765712624422	0.522499357944011	0.113582221978257	1.58232866711583	NA	dependent	RVSV ~ value+mri_serial_number+Inferred_Gender+PC1+PC2+PC3+PC4+PC5+enroll_age+ns(mriage, 3)+genotyping_array	1.13574559688194	-1	0.944718938205683
Phlebitis and thrombophlebitis of lower extremities	min_ra	451.2	43836	73	39894	0.610841546335061	0.38605294802664	0.113594961466685	1.58227401048861	NA	dependent	min_ra ~ value+mri_serial_number+Inferred_Gender+PC1+PC2+PC3+PC4+PC5+enroll_age+ns(mriage, 3)+genotyping_array	1.13587031117317	-1	0.944671251685828
Cancer of esophagus	RVSV	150	42293	27	41289	4.94114898480104	3.12308481628353	0.113625892067425	1.58213730188763	NA	dependent	RVSV ~ value+mri_serial_number+Inferred_Gender+PC1+PC2+PC3+PC4+PC5+enroll_age+ns(mriage, 3)+genotyping_array	1.13618229708509	-1	0.944551981770741
Congenital anomalies of limbs	RVEDV	755	42293	30	41289	7.22748566493322	4.56862302781846	0.113661028802161	1.58198337243517	NA	dependent	RVEDV ~ value+mri_serial_number+Inferred_Gender+PC1+PC2+PC3+PC4+PC5+enroll_age+ns(mriage, 3)+genotyping_array	1.13653366388197	-1	0.944417696039622
Neoplasm of uncertain behavior of male genital organs	short_axis_cm_pa	187.8	44863	11	43674	0.165686315032263	0.104754415014494	0.113733478139689	1.58166426693652	NA	dependent	short_axis_cm_pa ~ value+mri_serial_number+Inferred_Gender+PC1+PC2+PC3+PC4+PC5+enroll_age+ns(mriage, 3)+genotyping_array	1.1372623420859	-1	0.94413934131206
Stricture/obstruction of ureter	RVEF	586.4	42293	78	41289	-0.0111291930452173	0.00703701220408569	0.113766283969508	1.58152248744939	NA	dependent	RVEF ~ value+mri_serial_number+Inferred_Gender+PC1+PC2+PC3+PC4+PC5+enroll_age+ns(mriage, 3)+genotyping_array	1.13758621392503	-1	0.944015679670363
Umbilical hernia	raef	550.4	43836	346	39894	0.00563581398451189	0.00356371195378171	0.113784285737641	1.58144486917112	NA	dependent	raef ~ value+mri_serial_number+Inferred_Gender+PC1+PC2+PC3+PC4+PC5+enroll_age+ns(mriage, 3)+genotyping_array	1.13776355083553	-1	0.94394798331614
Folate-deficiency anemia	short_axis_cm_root	281.13	44863	20	42921	-0.116067630208145	0.0734096231258929	0.113863557860265	1.58109557392899	NA	dependent	short_axis_cm_root ~ value+mri_serial_number+Inferred_Gender+PC1+PC2+PC3+PC4+PC5+enroll_age+ns(mriage, 3)+genotyping_array	1.13856186604737	-1	0.943643366144129
Hemiplegia	short_axis_cm_pa	342	44863	111	43674	0.0521976295946888	0.0330248114133403	0.113986381694167	1.58055799142592	NA	dependent	short_axis_cm_pa ~ value+mri_serial_number+Inferred_Gender+PC1+PC2+PC3+PC4+PC5+enroll_age+ns(mriage, 3)+genotyping_array	1.13979137401534	-1	0.943174634106981
Ventricular fibrillation and flutter	RVEF	427.41	42293	29	41289	-0.0182317886247678	0.0115366283584826	0.114036818750326	1.58033942485132	NA	dependent	RVEF ~ value+mri_serial_number+Inferred_Gender+PC1+PC2+PC3+PC4+PC5+enroll_age+ns(mriage, 3)+genotyping_array	1.14029155767044	-1	0.942984091033471
Nephrotic syndrome without mention of glomerulonephritis	raef	580.2	43836	60	39894	0.0134543990009234	0.00851399042613744	0.114053103158739	1.58026945386493	NA	dependent	raef ~ value+mri_serial_number+Inferred_Gender+PC1+PC2+PC3+PC4+PC5+enroll_age+ns(mriage, 3)+genotyping_array	1.14045172088016	-1	0.942923095130112
Osteopenia or other disorder of bone and cartilage	raef	743.9	43836	11	39894	-0.0314009051639745	0.0198716604990447	0.114072375718464	1.58018526763197	NA	dependent	raef ~ value+mri_serial_number+Inferred_Gender+PC1+PC2+PC3+PC4+PC5+enroll_age+ns(mriage, 3)+genotyping_array	1.14064444618591	-1	0.942849709765463
Bacterial infection NOS	short_axis_cm_root	41	44863	582	42921	0.0216456879635363	0.0137001269839397	0.114122808098628	1.57996257909952	NA	dependent	short_axis_cm_root ~ value+mri_serial_number+Inferred_Gender+PC1+PC2+PC3+PC4+PC5+enroll_age+ns(mriage, 3)+genotyping_array	1.14115436474325	-1	0.942655604291925
Noninflammatory disorders of ovary, fallopian tube, and broad ligament	raef	619.1	43836	75	39894	-0.0120425168141398	0.00762232602189514	0.114137582284225	1.5799005158724	NA	dependent	raef ~ value+mri_serial_number+Inferred_Gender+PC1+PC2+PC3+PC4+PC5+enroll_age+ns(mriage, 3)+genotyping_array	1.14129651086442	-1	0.942601510443255
Barrett's esophagus	RVSV	530.13	42293	433	41289	-1.2398441960366	0.785040930362388	0.114266440301951	1.57933701044641	NA	dependent	RVSV ~ value+mri_serial_number+Inferred_Gender+PC1+PC2+PC3+PC4+PC5+enroll_age+ns(mriage, 3)+genotyping_array	1.14258776988223	-1	0.942110428884859
Vertiginous syndromes and other disorders of vestibular system	min_ra	386	43836	714	39894	0.196656438971982	0.124529522097889	0.114299193661002	1.57919532379957	NA	dependent	min_ra ~ value+mri_serial_number+Inferred_Gender+PC1+PC2+PC3+PC4+PC5+enroll_age+ns(mriage, 3)+genotyping_array	1.14291262225292	-1	0.941986970938002
Iron deficiency anemias	RVEF	280	42293	989	41289	0.00315831304111972	0.00200032811165096	0.114367234551183	1.57889749322826	NA	dependent	RVEF ~ value+mri_serial_number+Inferred_Gender+PC1+PC2+PC3+PC4+PC5+enroll_age+ns(mriage, 3)+genotyping_array	1.14359571096559	-1	0.941727482124357
Abnormal involuntary movements	max_ra	350.1	43836	66	39894	0.813594843907537	0.51535493619505	0.114411032563748	1.57870777354815	NA	dependent	max_ra ~ value+mri_serial_number+Inferred_Gender+PC1+PC2+PC3+PC4+PC5+enroll_age+ns(mriage, 3)+genotyping_array	1.14403100967333	-1	0.941562203560922
Coagulation defects	min_ra	286	43836	98	39894	0.52599602397523	0.333308472174654	0.114549244078095	1.57810577253976	NA	dependent	min_ra ~ value+mri_serial_number+Inferred_Gender+PC1+PC2+PC3+PC4+PC5+enroll_age+ns(mriage, 3)+genotyping_array	1.14541312287527	-1	0.9410378455289
Delirium dementia and amnestic and other cognitive disorders	RVSV	290	42293	73	41289	-3.00016409867607	1.90156252882401	0.114633882752893	1.57773623175646	NA	dependent	RVSV ~ value+mri_serial_number+Inferred_Gender+PC1+PC2+PC3+PC4+PC5+enroll_age+ns(mriage, 3)+genotyping_array	1.14626218937715	-1	0.940716033000365
Thyroiditis	max_ra	245	43836	43	39894	-1.00675545815746	0.638332576379232	0.11476561856045	1.57716446788289	NA	dependent	max_ra ~ value+mri_serial_number+Inferred_Gender+PC1+PC2+PC3+PC4+PC5+enroll_age+ns(mriage, 3)+genotyping_array	1.14757686475772	-1	0.940218215749618
Irritable Bowel Syndrome	min_ra	564.1	43836	671	39894	-0.202598596512798	0.128478992676985	0.114826338033474	1.57690056787852	NA	dependent	min_ra ~ value+mri_serial_number+Inferred_Gender+PC1+PC2+PC3+PC4+PC5+enroll_age+ns(mriage, 3)+genotyping_array	1.14818405868419	-1	0.939988487144025
Congenital anomalies of face and neck	short_axis_cm_root	749	44863	36	42921	0.0862765888330121	0.0547136775646289	0.114831837006716	1.57687424193156	NA	dependent	short_axis_cm_root ~ value+mri_serial_number+Inferred_Gender+PC1+PC2+PC3+PC4+PC5+enroll_age+ns(mriage, 3)+genotyping_array	1.14824464456195	-1	0.939965571464243
Other CNS infection and poliomyelitis	raef	324	43836	17	39894	0.0252019543236088	0.0159849609463006	0.114894590290967	1.57660405979542	NA	dependent	raef ~ value+mri_serial_number+Inferred_Gender+PC1+PC2+PC3+PC4+PC5+enroll_age+ns(mriage, 3)+genotyping_array	1.14886658036682	-1	0.939730403665819
Alzheimer's disease	RVESV	290.11	42293	19	41289	-5.11048129326036	3.24151025619452	0.114901207635861	1.57657415505449	NA	dependent	RVESV ~ value+mri_serial_number+Inferred_Gender+PC1+PC2+PC3+PC4+PC5+enroll_age+ns(mriage, 3)+genotyping_array	1.14893543476894	-1	0.939704376108434
Bundle branch block	short_axis_cm_pa	426.3	44863	371	43674	0.028616802116361	0.0181532063583541	0.114939782347356	1.57640482631277	NA	dependent	short_axis_cm_pa ~ value+mri_serial_number+Inferred_Gender+PC1+PC2+PC3+PC4+PC5+enroll_age+ns(mriage, 3)+genotyping_array	1.14932536827516	-1	0.939557007305501
Lack of coordination	RVEDV	350.3	42293	32	41289	-6.97339008476868	4.423667602837	0.114945453031723	1.57638202298393	NA	dependent	RVEDV ~ value+mri_serial_number+Inferred_Gender+PC1+PC2+PC3+PC4+PC5+enroll_age+ns(mriage, 3)+genotyping_array	1.14937788817555	-1	0.939537162114201
Anal and rectal conditions	RVEF	565	42293	1803	41289	-0.00235789199048073	0.00149631945975443	0.115080832329622	1.57579451039666	NA	dependent	RVEF ~ value+mri_serial_number+Inferred_Gender+PC1+PC2+PC3+PC4+PC5+enroll_age+ns(mriage, 3)+genotyping_array	1.15073167949549	-1	0.939025930670228
Hyperemesis gravidarum	short_axis_cm_root	643.1	44863	20	42921	0.115734782021527	0.073453183772214	0.11511928076691	1.57562648857309	NA	dependent	short_axis_cm_root ~ value+mri_serial_number+Inferred_Gender+PC1+PC2+PC3+PC4+PC5+enroll_age+ns(mriage, 3)+genotyping_array	1.15111907874982	-1	0.938879747987067
Ascites (non malignant)	RVEDV	572	42293	61	41289	-5.04834589652972	3.20497561852196	0.115227433987988	1.57515890834073	NA	dependent	RVEDV ~ value+mri_serial_number+Inferred_Gender+PC1+PC2+PC3+PC4+PC5+enroll_age+ns(mriage, 3)+genotyping_array	1.15219769433332	-1	0.93847299817677
Dermatitis due to solar radiation	RVESV	938	42293	53	41289	-3.05844732132869	1.94195079947385	0.115278989928976	1.57493553500807	NA	dependent	RVESV ~ value+mri_serial_number+Inferred_Gender+PC1+PC2+PC3+PC4+PC5+enroll_age+ns(mriage, 3)+genotyping_array	1.15271325314175	-1	0.938278713577986
Disorders of calcium/phosphorus metabolism	RVEF	275.5	42293	138	41289	-0.0083397695099517	0.00529691576301278	0.115389351160624	1.57445764348123	NA	dependent	RVEF ~ value+mri_serial_number+Inferred_Gender+PC1+PC2+PC3+PC4+PC5+enroll_age+ns(mriage, 3)+genotyping_array	1.15381686419264	-1	0.937863117681326
Nephritis and nephropathy with pathological lesion	RVEF	580.32	42293	16	41289	-0.024440095599676	0.015524820100427	0.115435132461342	1.57425950455965	NA	dependent	RVEF ~ value+mri_serial_number+Inferred_Gender+PC1+PC2+PC3+PC4+PC5+enroll_age+ns(mriage, 3)+genotyping_array	1.15427467668354	-1	0.937690832104577
Nephritis and nephropathy without mention of glomerulonephritis	RVEF	580.3	42293	16	41289	-0.024440095599676	0.015524820100427	0.115435132461342	1.57425950455965	NA	dependent	RVEF ~ value+mri_serial_number+Inferred_Gender+PC1+PC2+PC3+PC4+PC5+enroll_age+ns(mriage, 3)+genotyping_array	1.15427467668354	-1	0.937690832104577
Known or suspected fetal abnormality affecting management of mother	short_axis_cm_pa	655	44863	40	43674	0.0866246720390416	0.05504311156872	0.115550086835225	1.57376045013176	NA	dependent	short_axis_cm_pa ~ value+mri_serial_number+Inferred_Gender+PC1+PC2+PC3+PC4+PC5+enroll_age+ns(mriage, 3)+genotyping_array	1.15542840641142	-1	0.937256959456821
Diabetes or abnormal glucose tolerance complicating pregnancy	short_axis_cm_pa	649.1	44863	26	43674	0.107435595542611	0.0682683535819316	0.115558350806003	1.57372471878457	NA	dependent	short_axis_cm_pa ~ value+mri_serial_number+Inferred_Gender+PC1+PC2+PC3+PC4+PC5+enroll_age+ns(mriage, 3)+genotyping_array	1.1555110460338	-1	0.937225898554757
Hereditary retinal dystrophies	RVSV	362.7	42293	12	41289	-7.36887698664878	4.68256394739046	0.115568137003734	1.57368421861177	NA	dependent	RVSV ~ value+mri_serial_number+Inferred_Gender+PC1+PC2+PC3+PC4+PC5+enroll_age+ns(mriage, 3)+genotyping_array	1.15560472063654	-1	0.937190692734544
Gastrointestinal complications	RVEDV	569.2	42293	10	41289	12.4445658109135	7.91122483415451	0.115720362000098	1.57302643671402	NA	dependent	RVEDV ~ value+mri_serial_number+Inferred_Gender+PC1+PC2+PC3+PC4+PC5+enroll_age+ns(mriage, 3)+genotyping_array	1.15712696896954	-1	0.93661898426568
Other specified erythematous conditions	max_ra	695.8	43836	20	39894	1.47143723827277	0.935544071654446	0.115769721102052	1.57281445402207	NA	dependent	max_ra ~ value+mri_serial_number+Inferred_Gender+PC1+PC2+PC3+PC4+PC5+enroll_age+ns(mriage, 3)+genotyping_array	1.15761787808462	-1	0.936434774655484
Other disorders of metabolism	RVEF	277	42293	111	41289	-0.0092824752953093	0.00590265707590293	0.115820829505003	1.57259267749166	NA	dependent	RVEF ~ value+mri_serial_number+Inferred_Gender+PC1+PC2+PC3+PC4+PC5+enroll_age+ns(mriage, 3)+genotyping_array	1.1581316429732	-1	0.936242072242947
Cholangitis	min_ra	575.1	43836	35	39894	-0.876338206183628	0.557400290539421	0.115914825239816	1.57218828381944	NA	dependent	min_ra ~ value+mri_serial_number+Inferred_Gender+PC1+PC2+PC3+PC4+PC5+enroll_age+ns(mriage, 3)+genotyping_array	1.1590689179256	-1	0.935890740235766
Chronic ulcer of leg or foot	RVEDV	707.2	42293	32	41289	6.95411139942066	4.42366662335854	0.115952582571837	1.5720242937613	NA	dependent	RVEDV ~ value+mri_serial_number+Inferred_Gender+PC1+PC2+PC3+PC4+PC5+enroll_age+ns(mriage, 3)+genotyping_array	1.15944917230767	-1	0.935748285120122
Hepatomegaly	short_axis_cm_pa	573.3	44863	16	43674	0.13652478995073	0.0868485567042014	0.115960845208952	1.57198686002027	NA	dependent	short_axis_cm_pa ~ value+mri_serial_number+Inferred_Gender+PC1+PC2+PC3+PC4+PC5+enroll_age+ns(mriage, 3)+genotyping_array	1.15953598609401	-1	0.935715768527041
Hepatitis NOS	RVEDV	70.9	42293	25	41289	-7.8673218837961	5.00510939765072	0.115991122748065	1.57185812711483	NA	dependent	RVEDV ~ value+mri_serial_number+Inferred_Gender+PC1+PC2+PC3+PC4+PC5+enroll_age+ns(mriage, 3)+genotyping_array	1.15983457368768	-1	0.935603949443656
Cellulitis and abscess of fingers/toes	RVSV	681.1	42293	57	41289	3.378432921039	2.149743082416	0.116062164193362	1.57155194435706	NA	dependent	RVSV ~ value+mri_serial_number+Inferred_Gender+PC1+PC2+PC3+PC4+PC5+enroll_age+ns(mriage, 3)+genotyping_array	1.16054498744544	-1	0.935338019860696
Diseases of white blood cells	RVSV	288	42293	259	41289	-1.58801523359613	1.01125259465302	0.116342587259328	1.57034478031773	NA	dependent	RVSV ~ value+mri_serial_number+Inferred_Gender+PC1+PC2+PC3+PC4+PC5+enroll_age+ns(mriage, 3)+genotyping_array	1.16334921547956	-1	0.934289898693392
Calculus of bile duct	RVEF	574.2	42293	235	41289	-0.00637908432780295	0.00406270015952263	0.116385842145064	1.57015878044825	NA	dependent	RVEF ~ value+mri_serial_number+Inferred_Gender+PC1+PC2+PC3+PC4+PC5+enroll_age+ns(mriage, 3)+genotyping_array	1.16378176394873	-1	0.934128452331202
Psychogenic and somatoform disorders	raef	303	43836	49	39894	0.0147894715771078	0.00942004121850891	0.116422875700887	1.57000072866441	NA	dependent	raef ~ value+mri_serial_number+Inferred_Gender+PC1+PC2+PC3+PC4+PC5+enroll_age+ns(mriage, 3)+genotyping_array	1.16414941757031	-1	0.933991274787729
Malignant neoplasm, other	short_axis_cm_root	195.1	44863	46	42921	0.0759908502225869	0.0484079015308985	0.116468414172903	1.56980261113121	NA	dependent	short_axis_cm_root ~ value+mri_serial_number+Inferred_Gender+PC1+PC2+PC3+PC4+PC5+enroll_age+ns(mriage, 3)+genotyping_array	1.16461039937489	-1	0.9338193361832
Keratitis	short_axis_cm_pa	370	44863	18	43674	0.128524531905704	0.0818996853771203	0.116587131855558	1.56929213236769	NA	dependent	short_axis_cm_pa ~ value+mri_serial_number+Inferred_Gender+PC1+PC2+PC3+PC4+PC5+enroll_age+ns(mriage, 3)+genotyping_array	1.16579884711856	-1	0.933376378498729
Injuries to the nervous system	short_axis_cm_root	907	44863	82	42921	0.0569176301816343	0.0362717398124559	0.116608615394188	1.56920044298753	NA	dependent	short_axis_cm_root ~ value+mri_serial_number+Inferred_Gender+PC1+PC2+PC3+PC4+PC5+enroll_age+ns(mriage, 3)+genotyping_array	1.16601241043376	-1	0.933296827146287
Acute laryngitis and tracheitis	RVEDV	465.4	42293	14	41289	10.4911362715762	6.68626776708796	0.116642288170729	1.56905715371093	NA	dependent	RVEDV ~ value+mri_serial_number+Inferred_Gender+PC1+PC2+PC3+PC4+PC5+enroll_age+ns(mriage, 3)+genotyping_array	1.16634622199602	-1	0.933172513056285
Influenza	RVEF	481	42293	65	41289	-0.0120846887261713	0.00770779249067486	0.116923013519847	1.5678534081959	NA	dependent	RVEF ~ value+mri_serial_number+Inferred_Gender+PC1+PC2+PC3+PC4+PC5+enroll_age+ns(mriage, 3)+genotyping_array	1.16915347324846	-1	0.932128475827008
Cancer of kidney and renal pelvis	raef	189.1	43836	68	39894	0.0125435551302363	0.00800064299232282	0.116931458698456	1.56781837938185	NA	dependent	raef ~ value+mri_serial_number+Inferred_Gender+PC1+PC2+PC3+PC4+PC5+enroll_age+ns(mriage, 3)+genotyping_array	1.16923524321565	-1	0.932098102565884
Other disorders of thyroid	short_axis_cm_pa	246	44863	47	43674	0.0794851779426156	0.0507032774028603	0.116969231339391	1.56765365108591	NA	dependent	short_axis_cm_pa ~ value+mri_serial_number+Inferred_Gender+PC1+PC2+PC3+PC4+PC5+enroll_age+ns(mriage, 3)+genotyping_array	1.16961983907255	-1	0.931955273827852
Digestive congenital anomalies	short_axis_cm_root	750	44863	76	42921	0.0590087106436743	0.0376702136434439	0.117249410243424	1.56645542821189	NA	dependent	short_axis_cm_root ~ value+mri_serial_number+Inferred_Gender+PC1+PC2+PC3+PC4+PC5+enroll_age+ns(mriage, 3)+genotyping_array	1.17242035422455	-1	0.930916650442854
Other disorders of peritoneum	RVEDV	568	42293	377	41289	2.02797433163329	1.29464386557618	0.117254685496303	1.5664341256742	NA	dependent	RVEDV ~ value+mri_serial_number+Inferred_Gender+PC1+PC2+PC3+PC4+PC5+enroll_age+ns(mriage, 3)+genotyping_array	1.17247019060891	-1	0.930898190163952
Alcoholism	short_axis_cm_root	317.1	44863	235	42921	0.0336579189392606	0.0214893103045961	0.117294354428258	1.56626334033912	NA	dependent	short_axis_cm_root ~ value+mri_serial_number+Inferred_Gender+PC1+PC2+PC3+PC4+PC5+enroll_age+ns(mriage, 3)+genotyping_array	1.17286979577822	-1	0.930750197700038
Hallux rigidus	max_ra	735.23	43836	66	39894	-0.806561703609497	0.515343769162662	0.117568685614913	1.56509450947668	NA	dependent	max_ra ~ value+mri_serial_number+Inferred_Gender+PC1+PC2+PC3+PC4+PC5+enroll_age+ns(mriage, 3)+genotyping_array	1.17560750785019	-1	0.929737649030611
Disorders of optic nerve and visual pathways	RVSV	377	42293	51	41289	-3.55703007170755	2.27273035103434	0.117569214003048	1.56509111170567	NA	dependent	RVSV ~ value+mri_serial_number+Inferred_Gender+PC1+PC2+PC3+PC4+PC5+enroll_age+ns(mriage, 3)+genotyping_array	1.17561547363618	-1	0.929734706309376
Eye infection, viral	raef	369.2	43836	20	39894	-0.0230726444301831	0.0147455176213388	0.117655905666836	1.56472258368155	NA	dependent	raef ~ value+mri_serial_number+Inferred_Gender+PC1+PC2+PC3+PC4+PC5+enroll_age+ns(mriage, 3)+genotyping_array	1.17647970782632	-1	0.929415559227489
Diseases of nail, NOS	short_axis_cm_root	703	44863	116	42921	0.0477100714196606	0.0305041717672048	0.117813035874703	1.56405070702342	NA	dependent	short_axis_cm_root ~ value+mri_serial_number+Inferred_Gender+PC1+PC2+PC3+PC4+PC5+enroll_age+ns(mriage, 3)+genotyping_array	1.1780566071724	-1	0.928833840625363
Alcohol-related disorders	max_ra	317	43836	237	39894	-0.426716747854894	0.272925708936813	0.117945208047701	1.56349048067761	NA	dependent	max_ra ~ value+mri_serial_number+Inferred_Gender+PC1+PC2+PC3+PC4+PC5+enroll_age+ns(mriage, 3)+genotyping_array	1.17937272996524	-1	0.928348918412153
Gastroesophageal laceration-hemorrhage syndrome	raef	530.7	43836	19	39894	0.0236414374271745	0.0151220915588187	0.117973322921043	1.56337086938134	NA	dependent	raef ~ value+mri_serial_number+Inferred_Gender+PC1+PC2+PC3+PC4+PC5+enroll_age+ns(mriage, 3)+genotyping_array	1.17965387854716	-1	0.928245400056013
Other disorders of neurohypophysis	RVESV	253.7	42293	11	41289	-6.65850336372921	4.26008061402848	0.118060407274494	1.562999381233	NA	dependent	RVESV ~ value+mri_serial_number+Inferred_Gender+PC1+PC2+PC3+PC4+PC5+enroll_age+ns(mriage, 3)+genotyping_array	1.18052740362794	-1	0.927923927173763
Male infertility and abnormal spermatozoa	RVESV	609	42293	28	41289	-4.17618541084123	2.67217403019929	0.118097464312491	1.56284185223137	NA	dependent	RVESV ~ value+mri_serial_number+Inferred_Gender+PC1+PC2+PC3+PC4+PC5+enroll_age+ns(mriage, 3)+genotyping_array	1.18089797382531	-1	0.927787622554752
Conductive hearing loss	RVEF	389.2	42293	33	41289	-0.016897192461783	0.0108121957107289	0.118109639474198	1.56279010423536	NA	dependent	RVEF ~ value+mri_serial_number+Inferred_Gender+PC1+PC2+PC3+PC4+PC5+enroll_age+ns(mriage, 3)+genotyping_array	1.18101972538307	-1	0.927742848742558
Viral pneumonia	short_axis_cm_pa	480.2	44863	13	43674	0.150575991023421	0.0963605639855283	0.118146693340276	1.56263086054617	NA	dependent	short_axis_cm_pa ~ value+mri_serial_number+Inferred_Gender+PC1+PC2+PC3+PC4+PC5+enroll_age+ns(mriage, 3)+genotyping_array	1.18139445224085	-1	0.927605072894899
Subjective visual disturbances	min_ra	368.9	43836	77	39894	-0.587008120272296	0.375939272119406	0.118426962719927	1.56144399855583	NA	dependent	min_ra ~ value+mri_serial_number+Inferred_Gender+PC1+PC2+PC3+PC4+PC5+enroll_age+ns(mriage, 3)+genotyping_array	1.18419027435405	-1	0.92657851006006
Type 2 diabetes with ketoacidosis	RVSV	250.21	42293	12	41289	-7.30955751916553	4.68257483840938	0.118528485608624	1.56101242829223	NA	dependent	RVSV ~ value+mri_serial_number+Inferred_Gender+PC1+PC2+PC3+PC4+PC5+enroll_age+ns(mriage, 3)+genotyping_array	1.1852081848963	-1	0.926205357999426
Other venous embolism and thrombosis	short_axis_cm_root	452	44863	42	42921	0.0790674896413479	0.0506602324271251	0.118592305507576	1.56074075963008	NA	dependent	short_axis_cm_root ~ value+mri_serial_number+Inferred_Gender+PC1+PC2+PC3+PC4+PC5+enroll_age+ns(mriage, 3)+genotyping_array	1.18584930002186	-1	0.925970498431613
Complex regional/central pain syndrome	min_ra	355	43836	25	39894	1.02888857943749	0.659338825974081	0.11865316439907	1.56048535124175	NA	dependent	min_ra ~ value+mri_serial_number+Inferred_Gender+PC1+PC2+PC3+PC4+PC5+enroll_age+ns(mriage, 3)+genotyping_array	1.18645229024133	-1	0.925749720996172
Noninfectious gastroenteritis	min_ra	558	43836	1257	39894	-0.14744416401633	0.0944869546297436	0.118656524692356	1.56047112105692	NA	dependent	min_ra ~ value+mri_serial_number+Inferred_Gender+PC1+PC2+PC3+PC4+PC5+enroll_age+ns(mriage, 3)+genotyping_array	1.18648589316168	-1	0.925737421002024
Derangement of joint, non-traumatic	max_ra	742	43836	180	39894	0.487695098031636	0.312536431889783	0.118663308450168	1.56044239413223	NA	dependent	max_ra ~ value+mri_serial_number+Inferred_Gender+PC1+PC2+PC3+PC4+PC5+enroll_age+ns(mriage, 3)+genotyping_array	1.18655373071462	-1	0.925712590843591
Psoriatic arthropathy	RVEDV	696.42	42293	67	41289	-4.77100604193563	3.05838145094614	0.11877288163734	1.559977432004	NA	dependent	RVEDV ~ value+mri_serial_number+Inferred_Gender+PC1+PC2+PC3+PC4+PC5+enroll_age+ns(mriage, 3)+genotyping_array	1.18765214430191	-1	0.925310742799272
Other disorders of the kidney and ureters	max_ra	586	43836	308	39894	0.373402822135261	0.239366509275712	0.118776635313141	1.5599626834394	NA	dependent	max_ra ~ value+mri_serial_number+Inferred_Gender+PC1+PC2+PC3+PC4+PC5+enroll_age+ns(mriage, 3)+genotyping_array	1.1876869989399	-1	0.925297997522884
Hallux valgus (Bunion)	RVESV	735.3	42293	553	41289	0.94759024800719	0.607451227911979	0.118780646527099	1.55994457573884	NA	dependent	RVESV ~ value+mri_serial_number+Inferred_Gender+PC1+PC2+PC3+PC4+PC5+enroll_age+ns(mriage, 3)+genotyping_array	1.18772979317374	-1	0.925282349490353
Dyspareunia	RVESV	625.1	42293	128	41289	-1.95405653472794	1.25276527773202	0.118816091533852	1.55979461552888	NA	dependent	RVESV ~ value+mri_serial_number+Inferred_Gender+PC1+PC2+PC3+PC4+PC5+enroll_age+ns(mriage, 3)+genotyping_array	1.18808424312542	-1	0.925152763877241
Chronic pharyngitis and nasopharyngitis	min_ra	472	43836	140	39894	-0.435231649954319	0.279037208604184	0.118824056902544	1.55976205514476	NA	dependent	min_ra ~ value+mri_serial_number+Inferred_Gender+PC1+PC2+PC3+PC4+PC5+enroll_age+ns(mriage, 3)+genotyping_array	1.18816121467373	-1	0.925124628468422
Spondylosis without myelopathy	RVESV	721.1	42293	249	41289	1.40169651921665	0.898821367530059	0.118889804845026	1.55948286261649	NA	dependent	RVESV ~ value+mri_serial_number+Inferred_Gender+PC1+PC2+PC3+PC4+PC5+enroll_age+ns(mriage, 3)+genotyping_array	1.18882137600548	-1	0.924883394534238
Respiratory abnormalities	RVESV	513	42293	41	41289	3.44172540179873	2.2073929184069	0.118961181199723	1.55918113766654	NA	dependent	RVESV ~ value+mri_serial_number+Inferred_Gender+PC1+PC2+PC3+PC4+PC5+enroll_age+ns(mriage, 3)+genotyping_array	1.18953513933995	-1	0.924622724205923
Bacterial infection NOS	min_ra	41	43836	523	39894	-0.226199969615448	0.145120532303179	0.119074364947115	1.55870410634163	NA	dependent	min_ra ~ value+mri_serial_number+Inferred_Gender+PC1+PC2+PC3+PC4+PC5+enroll_age+ns(mriage, 3)+genotyping_array	1.19066429436209	-1	0.924210669799751
Hematuria	short_axis_cm_root	593	44863	1580	42921	0.0131558000066667	0.00844037297823699	0.119080650986392	1.55867519605924	NA	dependent	short_axis_cm_root ~ value+mri_serial_number+Inferred_Gender+PC1+PC2+PC3+PC4+PC5+enroll_age+ns(mriage, 3)+genotyping_array	1.19073275331581	-1	0.924185700132576
Nervous system congenital anomalies	max_ra	752	43836	42	39894	-1.00652291484129	0.645766712113089	0.119087680237983	1.55864787695193	NA	dependent	max_ra ~ value+mri_serial_number+Inferred_Gender+PC1+PC2+PC3+PC4+PC5+enroll_age+ns(mriage, 3)+genotyping_array	1.19079744723462	-1	0.924162105040687
Hypertensive chronic kidney disease	max_ra	401.22	43836	36	39894	-1.08764656038342	0.697817270418386	0.119089325022559	1.55864093150247	NA	dependent	max_ra ~ value+mri_serial_number+Inferred_Gender+PC1+PC2+PC3+PC4+PC5+enroll_age+ns(mriage, 3)+genotyping_array	1.19081389507594	-1	0.924156106407241
Other disorders of thyroid	RVEDV	246	42293	43	41289	5.94897125332397	3.81709384318235	0.119120542734284	1.55850799003785	NA	dependent	RVEDV ~ value+mri_serial_number+Inferred_Gender+PC1+PC2+PC3+PC4+PC5+enroll_age+ns(mriage, 3)+genotyping_array	1.1911287542531	-1	0.92404129121297
Wegener's granulomatosis	RVSV	446.4	42293	21	41289	-5.51393967804152	3.53999347709726	0.119332694666306	1.55761294864387	NA	dependent	RVSV ~ value+mri_serial_number+Inferred_Gender+PC1+PC2+PC3+PC4+PC5+enroll_age+ns(mriage, 3)+genotyping_array	1.19325027308735	-1	0.923268457569039
Chronic kidney disease, Stage I or II	max_ra	585.4	43836	57	39894	-0.86338683160705	0.554484683162399	0.119455223740142	1.5570977122089	NA	dependent	max_ra ~ value+mri_serial_number+Inferred_Gender+PC1+PC2+PC3+PC4+PC5+enroll_age+ns(mriage, 3)+genotyping_array	1.19447288142338	-1	0.922823705756613
Cellulitis and abscess of fingers/toes	RVESV	681.1	42293	57	41289	2.91312293490215	1.87206939749001	0.119692522775359	1.55609772736413	NA	dependent	RVESV ~ value+mri_serial_number+Inferred_Gender+PC1+PC2+PC3+PC4+PC5+enroll_age+ns(mriage, 3)+genotyping_array	1.19684855358692	-1	0.92196080072364
Duodenitis	RVEDV	535.6	42293	872	41289	-1.33503948098728	0.857993277574208	0.119715221819223	1.55600226235085	NA	dependent	RVEDV ~ value+mri_serial_number+Inferred_Gender+PC1+PC2+PC3+PC4+PC5+enroll_age+ns(mriage, 3)+genotyping_array	1.19707554399806	-1	0.921878441651856
Other and unspecified disorders of the nervous system	RVESV	349	42293	23	41289	-4.58150616303574	2.94571231338398	0.119879088328566	1.55531351185228	NA	dependent	RVESV ~ value+mri_serial_number+Inferred_Gender+PC1+PC2+PC3+PC4+PC5+enroll_age+ns(mriage, 3)+genotyping_array	1.19871420892756	-1	0.921284346742917
Cancer of kidney and renal pelvis	RVESV	189.1	42293	73	41289	2.57433405811758	1.65527028495494	0.119897811048619	1.55523486497413	NA	dependent	RVESV ~ value+mri_serial_number+Inferred_Gender+PC1+PC2+PC3+PC4+PC5+enroll_age+ns(mriage, 3)+genotyping_array	1.1989014361132	-1	0.921216519579779
Malignant neoplasm of kidney, except pelvis	RVESV	189.11	42293	73	41289	2.57433405811758	1.65527028495494	0.119897811048619	1.55523486497413	NA	dependent	RVESV ~ value+mri_serial_number+Inferred_Gender+PC1+PC2+PC3+PC4+PC5+enroll_age+ns(mriage, 3)+genotyping_array	1.1989014361132	-1	0.921216519579779
Other nondiabetic retinopathy	RVEDV	362.3	42293	124	41289	-3.49894766435492	2.25077619898319	0.120060574039254	1.55455156578233	NA	dependent	RVEDV ~ value+mri_serial_number+Inferred_Gender+PC1+PC2+PC3+PC4+PC5+enroll_age+ns(mriage, 3)+genotyping_array	1.20052906592326	-1	0.920627320807058
Benign neoplasm of pituitary gland and craniopharyngeal duct (pouch)	RVEF	227.3	42293	28	41289	-0.0182411072314178	0.0117374943801685	0.120170930767253	1.5540886871254	NA	dependent	RVEF ~ value+mri_serial_number+Inferred_Gender+PC1+PC2+PC3+PC4+PC5+enroll_age+ns(mriage, 3)+genotyping_array	1.20163263317174	-1	0.920228285887537
Abnormal heart sounds	RVESV	396	42293	170	41289	1.68721905843432	1.08579073734023	0.120213998708839	1.55390813387058	NA	dependent	RVESV ~ value+mri_serial_number+Inferred_Gender+PC1+PC2+PC3+PC4+PC5+enroll_age+ns(mriage, 3)+genotyping_array	1.20206331258266	-1	0.920072657473747
Melanomas of skin, dx or hx	RVEDV	172.1	42293	367	41289	2.03882287610369	1.31209573547626	0.120223700927247	1.55386746635805	NA	dependent	RVEDV ~ value+mri_serial_number+Inferred_Gender+PC1+PC2+PC3+PC4+PC5+enroll_age+ns(mriage, 3)+genotyping_array	1.20216033476619	-1	0.920037605660661
Melanomas of skin	RVEDV	172.11	42293	367	41289	2.03882287610369	1.31209573547626	0.120223700927247	1.55386746635805	NA	dependent	RVEDV ~ value+mri_serial_number+Inferred_Gender+PC1+PC2+PC3+PC4+PC5+enroll_age+ns(mriage, 3)+genotyping_array	1.20216033476619	-1	0.920037605660661
Irregular menstrual cycle/bleeding	RVESV	626.1	42293	1676	41289	0.560923473199373	0.361463933427813	0.120715276042032	1.5518103504271	NA	dependent	RVESV ~ value+mri_serial_number+Inferred_Gender+PC1+PC2+PC3+PC4+PC5+enroll_age+ns(mriage, 3)+genotyping_array	1.20707608616102	-1	0.918265353963606
Reflux esophagitis	RVEF	530.14	42293	1238	41289	-0.00278499570029113	0.00179478004617696	0.120736954894791	1.55171978105251	NA	dependent	RVEF ~ value+mri_serial_number+Inferred_Gender+PC1+PC2+PC3+PC4+PC5+enroll_age+ns(mriage, 3)+genotyping_array	1.20729287471184	-1	0.918187362510651
Unspecified disorder of lipoid metabolism	RVESV	272.9	42293	37	41289	3.60425342648314	2.32314326213932	0.120800227489884	1.55145551513	NA	dependent	RVESV ~ value+mri_serial_number+Inferred_Gender+PC1+PC2+PC3+PC4+PC5+enroll_age+ns(mriage, 3)+genotyping_array	1.2079256007365	-1	0.917959814212106
Complication of internal orthopedic device	RVESV	858	42293	10	41289	6.92775159033112	4.46674017592239	0.120918065776017	1.55096363734668	NA	dependent	RVESV ~ value+mri_serial_number+Inferred_Gender+PC1+PC2+PC3+PC4+PC5+enroll_age+ns(mriage, 3)+genotyping_array	1.20910398375873	-1	0.917536347914505
Overweight, obesity and other hyperalimentation	raef	278	43836	1199	39894	0.00299901784144974	0.00193433712668824	0.121050800584436	1.55041114605722	NA	dependent	raef ~ value+mri_serial_number+Inferred_Gender+PC1+PC2+PC3+PC4+PC5+enroll_age+ns(mriage, 3)+genotyping_array	1.21042864989283	-1	0.917060805454872
Neuralgia, neuritis, and radiculitis NOS	RVESV	766	42293	39	41289	-3.50800741493798	2.26267741448176	0.121058257295099	1.55037894155206	NA	dependent	RVESV ~ value+mri_serial_number+Inferred_Gender+PC1+PC2+PC3+PC4+PC5+enroll_age+ns(mriage, 3)+genotyping_array	1.21050589918084	-1	0.917033089761742
Pelvic peritoneal adhesions, female (postoperative) (postinfection)	short_axis_cm_root	614.1	44863	261	42921	0.0316829672321936	0.0204416767902891	0.121168052757765	1.54992017324355	NA	dependent	short_axis_cm_root ~ value+mri_serial_number+Inferred_Gender+PC1+PC2+PC3+PC4+PC5+enroll_age+ns(mriage, 3)+genotyping_array	1.21160677048026	-1	0.916638308487083
Essential tremor	RVEDV	333.1	42293	33	41289	-6.75154466282539	4.35639100785195	0.121196649945986	1.54980226766983	NA	dependent	RVEDV ~ value+mri_serial_number+Inferred_Gender+PC1+PC2+PC3+PC4+PC5+enroll_age+ns(mriage, 3)+genotyping_array	1.21188982596038	-1	0.916536860493449
Malignant neoplasm of female breast	RVEDV	174.11	42293	48	41289	5.5976757695281	3.61441119125621	0.121459048741122	1.54871028041018	NA	dependent	RVEDV ~ value+mri_serial_number+Inferred_Gender+PC1+PC2+PC3+PC4+PC5+enroll_age+ns(mriage, 3)+genotyping_array	1.21451381454017	-1	0.915597540929297
Adverse drug events and drug allergies	RVEDV	979	42293	27	41289	-7.45679387918428	4.81530780964007	0.1214951542509	1.5485601697686	NA	dependent	RVEDV ~ value+mri_serial_number+Inferred_Gender+PC1+PC2+PC3+PC4+PC5+enroll_age+ns(mriage, 3)+genotyping_array	1.21487486973618	-1	0.915468451433275
Hepatitis NOS	RVEF	70.9	42293	25	41289	0.0192344656717443	0.0124242770057261	0.12159731714553	1.54813561085924	NA	dependent	RVEF ~ value+mri_serial_number+Inferred_Gender+PC1+PC2+PC3+PC4+PC5+enroll_age+ns(mriage, 3)+genotyping_array	1.21589649897587	-1	0.915103392034286
Kyphoscoliosis and scoliosis	RVEF	737.3	42293	45	41289	0.0143368162350061	0.00926393680699413	0.121727660470924	1.54759434716588	NA	dependent	RVEF ~ value+mri_serial_number+Inferred_Gender+PC1+PC2+PC3+PC4+PC5+enroll_age+ns(mriage, 3)+genotyping_array	1.21719993263709	-1	0.91463808034882
Premenstrual tension syndromes	RVESV	626.4	42293	22	41289	-4.66150443336658	3.01286983576846	0.121823315368475	1.54719741889467	NA	dependent	RVESV ~ value+mri_serial_number+Inferred_Gender+PC1+PC2+PC3+PC4+PC5+enroll_age+ns(mriage, 3)+genotyping_array	1.21815648193496	-1	0.914296919522742
Abnormal findings on mammogram or breast exam	RVESV	611	42293	183	41289	-1.62132919385152	1.04848625573251	0.122027160544795	1.5463523579704	NA	dependent	RVESV ~ value+mri_serial_number+Inferred_Gender+PC1+PC2+PC3+PC4+PC5+enroll_age+ns(mriage, 3)+genotyping_array	1.22019493445124	-1	0.913570782281216
Lump or mass in breast	RVESV	611.3	42293	183	41289	-1.62132919385152	1.04848625573251	0.122027160544795	1.5463523579704	NA	dependent	RVESV ~ value+mri_serial_number+Inferred_Gender+PC1+PC2+PC3+PC4+PC5+enroll_age+ns(mriage, 3)+genotyping_array	1.22019493445124	-1	0.913570782281216
Hallux valgus (Bunion)	RVEF	735.3	42293	553	41289	-0.00412936176593803	0.00267049597693983	0.122042164088659	1.54629020286709	NA	dependent	RVEF ~ value+mri_serial_number+Inferred_Gender+PC1+PC2+PC3+PC4+PC5+enroll_age+ns(mriage, 3)+genotyping_array	1.22034496994885	-1	0.913517384597642
Barrett's esophagus	short_axis_cm_root	530.13	44863	444	42921	-0.0242451351175616	0.0156803281155995	0.122060388099378	1.54621350642793	NA	dependent	short_axis_cm_root ~ value+mri_serial_number+Inferred_Gender+PC1+PC2+PC3+PC4+PC5+enroll_age+ns(mriage, 3)+genotyping_array	1.22053012648773	-1	0.913451496373048
Staphylococcus infections	RVSV	41.1	42293	159	41289	1.99298573979622	1.28899647403638	0.12207529320596	1.54615298019812	NA	dependent	RVSV ~ value+mri_serial_number+Inferred_Gender+PC1+PC2+PC3+PC4+PC5+enroll_age+ns(mriage, 3)+genotyping_array	1.22067626125381	-1	0.913399501160422
Nephritis and nephropathy with pathological lesion	RVSV	580.32	42293	16	41289	-6.26929412592749	4.05519385568467	0.122114353582293	1.5459912273094	NA	dependent	RVSV ~ value+mri_serial_number+Inferred_Gender+PC1+PC2+PC3+PC4+PC5+enroll_age+ns(mriage, 3)+genotyping_array	1.22106686517577	-1	0.913260553596669
Nephritis and nephropathy without mention of glomerulonephritis	RVSV	580.3	42293	16	41289	-6.26929412592749	4.05519385568467	0.122114353582293	1.5459912273094	NA	dependent	RVSV ~ value+mri_serial_number+Inferred_Gender+PC1+PC2+PC3+PC4+PC5+enroll_age+ns(mriage, 3)+genotyping_array	1.22106686517577	-1	0.913260553596669
Other biliary tract disease	short_axis_cm_pa	575	44863	349	43674	0.0288552588904302	0.0186786245980351	0.122395164674786	1.5448278185036	NA	dependent	short_axis_cm_pa ~ value+mri_serial_number+Inferred_Gender+PC1+PC2+PC3+PC4+PC5+enroll_age+ns(mriage, 3)+genotyping_array	1.22387916570869	-1	0.912261458216954
Traumatic amputation	min_ra	872	43836	42	39894	0.785899473666115	0.508796194602038	0.122444858540931	1.54462529791682	NA	dependent	min_ra ~ value+mri_serial_number+Inferred_Gender+PC1+PC2+PC3+PC4+PC5+enroll_age+ns(mriage, 3)+genotyping_array	1.22436923422836	-1	0.912087591826032
Atherosclerosis	min_ra	440	43836	31	39894	-0.914876870317418	0.592325402220152	0.122462809452389	1.54455113167235	NA	dependent	min_ra ~ value+mri_serial_number+Inferred_Gender+PC1+PC2+PC3+PC4+PC5+enroll_age+ns(mriage, 3)+genotyping_array	1.22454874343272	-1	0.912023923007592
Nonspecific abnormal findings in stool contents	max_ra	579.8	43836	272	39894	-0.393003627948864	0.25453828803396	0.122599588128627	1.54398629371008	NA	dependent	max_ra ~ value+mri_serial_number+Inferred_Gender+PC1+PC2+PC3+PC4+PC5+enroll_age+ns(mriage, 3)+genotyping_array	1.22591653090259	-1	0.911539098661381
Fracture of lower limb	RVESV	800	42293	281	41289	1.30480023070233	0.845591339888321	0.122823295093358	1.54306243353279	NA	dependent	RVESV ~ value+mri_serial_number+Inferred_Gender+PC1+PC2+PC3+PC4+PC5+enroll_age+ns(mriage, 3)+genotyping_array	1.22815628373454	-1	0.910746365405858
Cancer of bone and connective tissue	min_ra	170	43836	30	39894	-0.928995964727818	0.602048097836719	0.122824304036633	1.54305938024867	NA	dependent	min_ra ~ value+mri_serial_number+Inferred_Gender+PC1+PC2+PC3+PC4+PC5+enroll_age+ns(mriage, 3)+genotyping_array	1.22816369123476	-1	0.910743746010579
Neurological disorders	short_axis_cm_pa	292	44863	264	43674	0.0331016312405311	0.0214581936905252	0.122932598089894	1.54261032955197	NA	dependent	short_axis_cm_pa ~ value+mri_serial_number+Inferred_Gender+PC1+PC2+PC3+PC4+PC5+enroll_age+ns(mriage, 3)+genotyping_array	1.22925350254331	-1	0.910358545589711
Dermatitis due to solar radiation	RVEDV	938	42293	53	41289	-5.30345640972129	3.43923530774598	0.123070268832866	1.54204523249009	NA	dependent	RVEDV ~ value+mri_serial_number+Inferred_Gender+PC1+PC2+PC3+PC4+PC5+enroll_age+ns(mriage, 3)+genotyping_array	1.23062602258276	-1	0.909873905642751
Fetal distress and abnormal forces of labor	short_axis_cm_root	661	44863	268	42921	-0.0314704687307116	0.0204098969850069	0.123099929400852	1.54192197803986	NA	dependent	short_axis_cm_root ~ value+mri_serial_number+Inferred_Gender+PC1+PC2+PC3+PC4+PC5+enroll_age+ns(mriage, 3)+genotyping_array	1.23092554460396	-1	0.909768215586617
Portal hypertension	RVEDV	571.81	42293	21	41289	8.41784052411338	5.46025757175581	0.123164801319851	1.5416563071413	NA	dependent	RVEDV ~ value+mri_serial_number+Inferred_Gender+PC1+PC2+PC3+PC4+PC5+enroll_age+ns(mriage, 3)+genotyping_array	1.23157134804304	-1	0.909540423318324
Disorders involving the immune mechanism	short_axis_cm_pa	279	44863	50	43674	0.0757682995406845	0.049157146660725	0.123239212451385	1.54134860722543	NA	dependent	short_axis_cm_pa ~ value+mri_serial_number+Inferred_Gender+PC1+PC2+PC3+PC4+PC5+enroll_age+ns(mriage, 3)+genotyping_array	1.2323196479494	-1	0.909276627127131
Rheumatoid arthritis and other inflammatory polyarthropathies	short_axis_cm_root	714	44863	285	42921	0.0300680611615302	0.0195086545456035	0.123258996038877	1.54126780456556	NA	dependent	short_axis_cm_root ~ value+mri_serial_number+Inferred_Gender+PC1+PC2+PC3+PC4+PC5+enroll_age+ns(mriage, 3)+genotyping_array	1.23251621196003	-1	0.909207359500245
Diseases of the jaws	RVESV	526	42293	31	41289	-3.90930673603039	2.53774457293323	0.123454710136842	1.54046501674196	NA	dependent	RVESV ~ value+mri_serial_number+Inferred_Gender+PC1+PC2+PC3+PC4+PC5+enroll_age+ns(mriage, 3)+genotyping_array	1.23447043814139	-1	0.908519305655734
Cysts of the jaws	RVESV	526.1	42293	31	41289	-3.90930673603039	2.53774457293323	0.123454710136842	1.54046501674196	NA	dependent	RVESV ~ value+mri_serial_number+Inferred_Gender+PC1+PC2+PC3+PC4+PC5+enroll_age+ns(mriage, 3)+genotyping_array	1.23447043814139	-1	0.908519305655734
Uveitis, noninfectious or NOS	RVESV	371.1	42293	41	41289	3.39915534369164	2.20661452593959	0.123461017629776	1.54043912234479	NA	dependent	RVESV ~ value+mri_serial_number+Inferred_Gender+PC1+PC2+PC3+PC4+PC5+enroll_age+ns(mriage, 3)+genotyping_array	1.23453351311467	-1	0.908497116049408
Nephrotic syndrome without mention of glomerulonephritis	RVEDV	580.2	42293	70	41289	4.60791679519544	2.99228050798895	0.123583920649743	1.53993476978278	NA	dependent	RVEDV ~ value+mri_serial_number+Inferred_Gender+PC1+PC2+PC3+PC4+PC5+enroll_age+ns(mriage, 3)+genotyping_array	1.23576254418692	-1	0.908064972335112
Hypothermia/Chills	RVESV	780	42293	14	41289	5.81177210655605	3.77525301235972	0.123704800397737	1.53943910183742	NA	dependent	RVESV ~ value+mri_serial_number+Inferred_Gender+PC1+PC2+PC3+PC4+PC5+enroll_age+ns(mriage, 3)+genotyping_array	1.23697134255602	-1	0.907640361740285
Stiffness of joint	RVESV	741.2	42293	52	41289	-3.0152755453737	1.95987955875519	0.123933969252066	1.53850043075547	NA	dependent	RVESV ~ value+mri_serial_number+Inferred_Gender+PC1+PC2+PC3+PC4+PC5+enroll_age+ns(mriage, 3)+genotyping_array	1.23926303286894	-1	0.906836505085065
Disorders of optic nerve and visual pathways	short_axis_cm_root	377	44863	49	42921	-0.0721471543310989	0.0469026947607604	0.123999647024389	1.53823047266483	NA	dependent	short_axis_cm_root ~ value+mri_serial_number+Inferred_Gender+PC1+PC2+PC3+PC4+PC5+enroll_age+ns(mriage, 3)+genotyping_array	1.23992272703317	-1	0.906605379570661
Diseases of hair and hair follicles	RVEDV	704	42293	63	41289	4.84712321760429	3.15398624325774	0.124343966538629	1.53682446395128	NA	dependent	RVEDV ~ value+mri_serial_number+Inferred_Gender+PC1+PC2+PC3+PC4+PC5+enroll_age+ns(mriage, 3)+genotyping_array	1.24336300917354	-1	0.905402057307882
Dental caries	min_ra	521.1	43836	296	39894	-0.295517716259145	0.192295768826983	0.124353311609405	1.53678740859366	NA	dependent	min_ra ~ value+mri_serial_number+Inferred_Gender+PC1+PC2+PC3+PC4+PC5+enroll_age+ns(mriage, 3)+genotyping_array	1.24345377841194	-1	0.905370353662021
Disorders of iris and ciliary body	RVEF	379.5	42293	44	41289	0.014386854564003	0.00936641209865381	0.124544852267082	1.53600486637469	NA	dependent	RVEF ~ value+mri_serial_number+Inferred_Gender+PC1+PC2+PC3+PC4+PC5+enroll_age+ns(mriage, 3)+genotyping_array	1.24537186827022	-1	0.904700948790464
Candidiasis	RVEF	112	42293	190	41289	-0.00693620549091131	0.00451618484084257	0.1245815893755	1.53585509348135	NA	dependent	RVEF ~ value+mri_serial_number+Inferred_Gender+PC1+PC2+PC3+PC4+PC5+enroll_age+ns(mriage, 3)+genotyping_array	1.24573923969481	-1	0.904572855440349
Essential tremor	RVSV	333.1	42293	33	41289	-4.33785703839454	2.82467719418226	0.124619616887503	1.53570009604242	NA	dependent	RVSV ~ value+mri_serial_number+Inferred_Gender+PC1+PC2+PC3+PC4+PC5+enroll_age+ns(mriage, 3)+genotyping_array	1.24611951517015	-1	0.904440302548657
Nonspecific abnormal findings on radiological and other examination of musculoskeletal system	RVESV	793	42293	77	41289	2.47365702119847	1.61107722702251	0.12469189054569	1.53540561539072	NA	dependent	RVESV ~ value+mri_serial_number+Inferred_Gender+PC1+PC2+PC3+PC4+PC5+enroll_age+ns(mriage, 3)+genotyping_array	1.2468422524355	-1	0.904188488967654
Acquired deformities of finger	RVEF	736.2	42293	19	41289	-0.0218727505558342	0.0142467709865523	0.124723281532812	1.53527775356817	NA	dependent	RVEF ~ value+mri_serial_number+Inferred_Gender+PC1+PC2+PC3+PC4+PC5+enroll_age+ns(mriage, 3)+genotyping_array	1.24715616260692	-1	0.904079162951116
Pernicious anemia	raef	281.11	43836	55	39894	0.0136523141982862	0.00889261390527343	0.124732332920238	1.5352419821342	NA	dependent	raef ~ value+mri_serial_number+Inferred_Gender+PC1+PC2+PC3+PC4+PC5+enroll_age+ns(mriage, 3)+genotyping_array	1.24724399513846	-1	0.904048578296386
Cerebral ischemia	RVEF	433.3	42293	252	41289	-0.00603057610527726	0.0039291976237873	0.124837901961235	1.53481109445049	NA	dependent	RVEF ~ value+mri_serial_number+Inferred_Gender+PC1+PC2+PC3+PC4+PC5+enroll_age+ns(mriage, 3)+genotyping_array	1.24830236800451	-1	0.903680205638702
Bundle branch block	short_axis_cm_root	426.3	44863	370	42921	0.0263430706140742	0.0171704510611308	0.124985473563789	1.53420958600835	NA	dependent	short_axis_cm_root ~ value+mri_serial_number+Inferred_Gender+PC1+PC2+PC3+PC4+PC5+enroll_age+ns(mriage, 3)+genotyping_array	1.24978100107521	-1	0.903166081677662
Contusion	short_axis_cm_pa	916	44863	39	43674	0.0853877884600672	0.0556593411568285	0.125008794272979	1.53411425082223	NA	dependent	short_axis_cm_pa ~ value+mri_serial_number+Inferred_Gender+PC1+PC2+PC3+PC4+PC5+enroll_age+ns(mriage, 3)+genotyping_array	1.25001548013853	-1	0.903084608674251
Paroxysmal ventricular tachycardia	raef	427.12	43836	60	39894	-0.0130601067308498	0.00851386831901161	0.125042419325146	1.53398035317111	NA	dependent	raef ~ value+mri_serial_number+Inferred_Gender+PC1+PC2+PC3+PC4+PC5+enroll_age+ns(mriage, 3)+genotyping_array	1.25034486237504	-1	0.90297018605592
Chronic liver disease and cirrhosis	short_axis_cm_pa	571	44863	250	43674	0.0337906124450426	0.0220391175233207	0.125231176439067	1.53321077440088	NA	dependent	short_axis_cm_pa ~ value+mri_serial_number+Inferred_Gender+PC1+PC2+PC3+PC4+PC5+enroll_age+ns(mriage, 3)+genotyping_array	1.2522393039877	-1	0.90231266915249
Pathological, developmental or recurrent dislocation	max_ra	742.2	43836	30	39894	1.17077530163793	0.764050069414898	0.125449451794651	1.53232798281728	NA	dependent	max_ra ~ value+mri_serial_number+Inferred_Gender+PC1+PC2+PC3+PC4+PC5+enroll_age+ns(mriage, 3)+genotyping_array	1.25441519156271	-1	0.901558695115705
Angina pectoris	RVSV	411.3	42293	1371	41289	-0.689240432804209	0.44986320547608	0.12550267335275	1.53211114937662	NA	dependent	RVSV ~ value+mri_serial_number+Inferred_Gender+PC1+PC2+PC3+PC4+PC5+enroll_age+ns(mriage, 3)+genotyping_array	1.25495008890659	-1	0.901373546329152
GERD	RVSV	530.11	42293	2262	41289	-0.539156058031341	0.351933989966033	0.12553487750609	1.53198063671934	NA	dependent	RVSV ~ value+mri_serial_number+Inferred_Gender+PC1+PC2+PC3+PC4+PC5+enroll_age+ns(mriage, 3)+genotyping_array	1.25527213080128	-1	0.901262113152061
Psychogenic disorder	RVEF	303.3	42293	43	41289	-0.0145064648935817	0.00947394366679635	0.125728616869065	1.53119602604595	NA	dependent	RVEF ~ value+mri_serial_number+Inferred_Gender+PC1+PC2+PC3+PC4+PC5+enroll_age+ns(mriage, 3)+genotyping_array	1.25720952664896	-1	0.900592336725888
Hyperplasia of prostate	short_axis_cm_root	600	44863	1775	42921	0.0125929934882102	0.0082265634952316	0.125833111541251	1.53077205269364	NA	dependent	short_axis_cm_root ~ value+mri_serial_number+Inferred_Gender+PC1+PC2+PC3+PC4+PC5+enroll_age+ns(mriage, 3)+genotyping_array	1.2582573898164	-1	0.900230510287419
Hematemesis	min_ra	578.1	43836	96	39894	-0.515447943506493	0.336770338818119	0.125885567271063	1.53056217871038	NA	dependent	min_ra ~ value+mri_serial_number+Inferred_Gender+PC1+PC2+PC3+PC4+PC5+enroll_age+ns(mriage, 3)+genotyping_array	1.25877635152651	-1	0.900051424718157
Keratoconus	RVESV	364.41	42293	14	41289	5.7775509079002	3.77572574461631	0.125979130777092	1.53018288368487	NA	dependent	RVESV ~ value+mri_serial_number+Inferred_Gender+PC1+PC2+PC3+PC4+PC5+enroll_age+ns(mriage, 3)+genotyping_array	1.25971466870944	-1	0.899727813483968
Type 2 diabetes with ketoacidosis	RVESV	250.21	42293	12	41289	-6.23928375854391	4.07774777764136	0.126004383246202	1.53008084334064	NA	dependent	RVESV ~ value+mri_serial_number+Inferred_Gender+PC1+PC2+PC3+PC4+PC5+enroll_age+ns(mriage, 3)+genotyping_array	1.25996719370795	-1	0.899640762642036
Other symptoms/disorders or the urinary system	min_ra	599	43836	1706	39894	0.125492227074391	0.0820288749665898	0.126060729375703	1.52985429978777	NA	dependent	min_ra ~ value+mri_serial_number+Inferred_Gender+PC1+PC2+PC3+PC4+PC5+enroll_age+ns(mriage, 3)+genotyping_array	1.26052797477303	-1	0.899447511625976
Hypertensive heart disease	short_axis_cm_pa	401.21	44863	10	43674	0.168041275835933	0.109870912757044	0.126161955376562	1.52944279445025	NA	dependent	short_axis_cm_pa ~ value+mri_serial_number+Inferred_Gender+PC1+PC2+PC3+PC4+PC5+enroll_age+ns(mriage, 3)+genotyping_array	1.26154710355082	-1	0.899096529188985
Other ill-defined and unknown causes of morbidity and mortality	RVESV	1019	42293	1220	41289	0.628683182320137	0.411157038931814	0.126257595403783	1.52905854160604	NA	dependent	RVESV ~ value+mri_serial_number+Inferred_Gender+PC1+PC2+PC3+PC4+PC5+enroll_age+ns(mriage, 3)+genotyping_array	1.26249931843702	-1	0.898768847664049
Corneal opacity	min_ra	364.1	43836	13	39894	-1.39792990512084	0.914531526223248	0.126377802283823	1.52857486596868	NA	dependent	min_ra ~ value+mri_serial_number+Inferred_Gender+PC1+PC2+PC3+PC4+PC5+enroll_age+ns(mriage, 3)+genotyping_array	1.26369870799877	-1	0.898356458530649
Stomatitis and mucositis (ulcerative)	RVEDV	528.11	42293	39	41289	-6.12546911520446	4.00757018137867	0.126402415725103	1.52847457136663	NA	dependent	RVEDV ~ value+mri_serial_number+Inferred_Gender+PC1+PC2+PC3+PC4+PC5+enroll_age+ns(mriage, 3)+genotyping_array	1.26394752351137	-1	0.898270956688551
Acute periodontitis	raef	523.31	43836	11	39894	-0.030377458864143	0.0198745758159465	0.126406739566799	1.52845822449048	NA	dependent	raef ~ value+mri_serial_number+Inferred_Gender+PC1+PC2+PC3+PC4+PC5+enroll_age+ns(mriage, 3)+genotyping_array	1.26398808121713	-1	0.898257021216638
Other dyschromia	short_axis_cm_pa	694.2	44863	149	43674	0.0435845327230428	0.0285160901007006	0.126415795488449	1.5284189581787	NA	dependent	short_axis_cm_pa ~ value+mri_serial_number+Inferred_Gender+PC1+PC2+PC3+PC4+PC5+enroll_age+ns(mriage, 3)+genotyping_array	1.26408550773406	-1	0.898223547666738
Neoplasm of uncertain behavior of male genital organs	RVESV	187.8	42293	10	41289	6.82656378247686	4.46703316832155	0.126468124251147	1.52820978158125	NA	dependent	RVESV ~ value+mri_serial_number+Inferred_Gender+PC1+PC2+PC3+PC4+PC5+enroll_age+ns(mriage, 3)+genotyping_array	1.26460460963003	-1	0.89804523946631
Rheumatoid arthritis	short_axis_cm_pa	714.1	44863	282	43674	0.0317270623406571	0.0207624406912495	0.126495234445924	1.52809887876182	NA	dependent	short_axis_cm_pa ~ value+mri_serial_number+Inferred_Gender+PC1+PC2+PC3+PC4+PC5+enroll_age+ns(mriage, 3)+genotyping_array	1.26487989829278	-1	0.897950709258865
Hypertrophy of breast (Gynecomastia)	min_ra	612.2	43836	74	39894	-0.58577395611368	0.383593883240666	0.126752026327007	1.52706803133815	NA	dependent	min_ra ~ value+mri_serial_number+Inferred_Gender+PC1+PC2+PC3+PC4+PC5+enroll_age+ns(mriage, 3)+genotyping_array	1.26744095358922	-1	0.897072264048036
Fibroadenosis of breast	RVEDV	610.2	42293	28	41289	-7.22281157086903	4.72990710594185	0.126755877564576	1.52705146403309	NA	dependent	RVEDV ~ value+mri_serial_number+Inferred_Gender+PC1+PC2+PC3+PC4+PC5+enroll_age+ns(mriage, 3)+genotyping_array	1.26748214662396	-1	0.897058149294274
Noninflammatory disorders of cervix	RVEDV	619.3	42293	329	41289	-2.12258193426968	1.39069516247177	0.126949291797318	1.52627404735994	NA	dependent	RVEDV ~ value+mri_serial_number+Inferred_Gender+PC1+PC2+PC3+PC4+PC5+enroll_age+ns(mriage, 3)+genotyping_array	1.2694162916379	-1	0.89639593226829
Intestinal obstruction without mention of hernia	min_ra	560	43836	231	39894	-0.331978282237329	0.217510346120487	0.126951979409481	1.52626432792045	NA	dependent	min_ra ~ value+mri_serial_number+Inferred_Gender+PC1+PC2+PC3+PC4+PC5+enroll_age+ns(mriage, 3)+genotyping_array	1.26944048728814	-1	0.896387654497386
Sinoatrial node dysfunction (Bradycardia)	raef	427.8	43836	24	39894	-0.0205336107308747	0.0134569403153799	0.127048892716675	1.52587514320822	NA	dependent	raef ~ value+mri_serial_number+Inferred_Gender+PC1+PC2+PC3+PC4+PC5+enroll_age+ns(mriage, 3)+genotyping_array	1.27040962178256	-1	0.896056225660644
Elevated blood pressure reading without diagnosis of hypertension	raef	402	43836	133	39894	0.00873200853145729	0.00572399668348433	0.127140117612385	1.52550901307335	NA	dependent	raef ~ value+mri_serial_number+Inferred_Gender+PC1+PC2+PC3+PC4+PC5+enroll_age+ns(mriage, 3)+genotyping_array	1.27132187209615	-1	0.895744481249187
Bacterial enteritis	min_ra	8.5	43836	208	39894	-0.349442186204141	0.229119766460532	0.127229428914691	1.52515076111662	NA	dependent	min_ra ~ value+mri_serial_number+Inferred_Gender+PC1+PC2+PC3+PC4+PC5+enroll_age+ns(mriage, 3)+genotyping_array	1.27221498646368	-1	0.895439492818482
Acute (transverse) myelitis	short_axis_cm_pa	323.2	44863	14	43674	-0.141585820269947	0.0928578592047787	0.127326560703279	1.52475860936778	NA	dependent	short_axis_cm_pa ~ value+mri_serial_number+Inferred_Gender+PC1+PC2+PC3+PC4+PC5+enroll_age+ns(mriage, 3)+genotyping_array	1.27319317187295	-1	0.895105699163392
Other disorders of neurohypophysis	RVEDV	253.7	42293	11	41289	-11.4956888967327	7.54469320822023	0.12759663603297	1.52367877387085	NA	dependent	RVEDV ~ value+mri_serial_number+Inferred_Gender+PC1+PC2+PC3+PC4+PC5+enroll_age+ns(mriage, 3)+genotyping_array	1.27588974352201	-1	0.894186853709585
Glycosuria or Acetonuria	short_axis_cm_root	250.5	44863	10	42921	0.158083476722129	0.103780858392016	0.127705266236745	1.52324310254781	NA	dependent	short_axis_cm_root ~ value+mri_serial_number+Inferred_Gender+PC1+PC2+PC3+PC4+PC5+enroll_age+ns(mriage, 3)+genotyping_array	1.27697896148056	-1	0.89381625777822
Benign neoplasm of uterus	RVEF	218	42293	1258	41289	-0.00275367437248518	0.00180783744284117	0.127719605443948	1.52318693441682	NA	dependent	RVEF ~ value+mri_serial_number+Inferred_Gender+PC1+PC2+PC3+PC4+PC5+enroll_age+ns(mriage, 3)+genotyping_array	1.27711943953439	-1	0.893768484486757
Irritable Bowel Syndrome	RVESV	564.1	42293	819	41289	-0.76059622763345	0.499385128638187	0.127749997124376	1.52306543390185	NA	dependent	RVESV ~ value+mri_serial_number+Inferred_Gender+PC1+PC2+PC3+PC4+PC5+enroll_age+ns(mriage, 3)+genotyping_array	1.27742335681342	-1	0.89366514732752
Uveitis, noninfectious or NOS	short_axis_cm_root	371.1	44863	43	42921	0.0762191832068278	0.0500542448572488	0.127833224376089	1.52273165690941	NA	dependent	short_axis_cm_root ~ value+mri_serial_number+Inferred_Gender+PC1+PC2+PC3+PC4+PC5+enroll_age+ns(mriage, 3)+genotyping_array	1.27825854480518	-1	0.89338129545311
Peyronie's disease	RVESV	604.3	42293	80	41289	2.40924457883954	1.58236142161428	0.127875792995445	1.52256276343093	NA	dependent	RVESV ~ value+mri_serial_number+Inferred_Gender+PC1+PC2+PC3+PC4+PC5+enroll_age+ns(mriage, 3)+genotyping_array	1.27868131750838	-1	0.893237680144452
Keratitis	max_ra	370	43836	20	39894	1.42376563201833	0.935597694517014	0.128074347536259	1.5217712061094	NA	dependent	max_ra ~ value+mri_serial_number+Inferred_Gender+PC1+PC2+PC3+PC4+PC5+enroll_age+ns(mriage, 3)+genotyping_array	1.28066418619755	-1	0.892564735361421
Fracture of clavicle or scapula	RVSV	803.3	42293	95	41289	2.53523170404042	1.66633438743788	0.12815652920021	1.5214423486384	NA	dependent	RVSV ~ value+mri_serial_number+Inferred_Gender+PC1+PC2+PC3+PC4+PC5+enroll_age+ns(mriage, 3)+genotyping_array	1.28148868409496	-1	0.892285224405071
Hematuria	RVESV	593	42293	1512	41289	0.564863271628957	0.371334058100683	0.128224138137114	1.52117280735882	NA	dependent	RVESV ~ value+mri_serial_number+Inferred_Gender+PC1+PC2+PC3+PC4+PC5+enroll_age+ns(mriage, 3)+genotyping_array	1.28216477457986	-1	0.892056158832519
Other cerebral degenerations	raef	331	43836	45	39894	-0.0149574633437558	0.00983378972072418	0.128260896923378	1.5210273728178	NA	dependent	raef ~ value+mri_serial_number+Inferred_Gender+PC1+PC2+PC3+PC4+PC5+enroll_age+ns(mriage, 3)+genotyping_array	1.28252968324689	-1	0.891932574659694
Viral hepatitis C	max_ra	70.3	43836	22	39894	-1.35669200529249	0.892032938866815	0.128293113329176	1.52089900067586	NA	dependent	max_ra ~ value+mri_serial_number+Inferred_Gender+PC1+PC2+PC3+PC4+PC5+enroll_age+ns(mriage, 3)+genotyping_array	1.28285184786078	-1	0.891823495902313
Rosacea	raef	695.3	43836	46	39894	0.0147868372425317	0.00972251076130578	0.128296202326363	1.52088669332013	NA	dependent	raef ~ value+mri_serial_number+Inferred_Gender+PC1+PC2+PC3+PC4+PC5+enroll_age+ns(mriage, 3)+genotyping_array	1.28288273788604	-1	0.891813038571618
Other symptoms involving abdomen and pelvis	raef	579	43836	390	39894	-0.00509999275501655	0.00335383531718063	0.12835688743453	1.52064495501342	NA	dependent	raef ~ value+mri_serial_number+Inferred_Gender+PC1+PC2+PC3+PC4+PC5+enroll_age+ns(mriage, 3)+genotyping_array	1.28348959002084	-1	0.891607649403787
Diseases of spleen	RVEF	289.5	42293	13	41289	0.0261808514312019	0.0172235957786974	0.12850425083639	1.52005723819779	NA	dependent	RVEF ~ value+mri_serial_number+Inferred_Gender+PC1+PC2+PC3+PC4+PC5+enroll_age+ns(mriage, 3)+genotyping_array	1.2849659062898	-1	0.89110839521723
Disturbances in tooth eruption	RVEF	520.2	42293	252	41289	-0.00596910882165188	0.00392692708793086	0.128507138496548	1.52004574772919	NA	dependent	RVEF ~ value+mri_serial_number+Inferred_Gender+PC1+PC2+PC3+PC4+PC5+enroll_age+ns(mriage, 3)+genotyping_array	1.28499478294078	-1	0.89109863555808
Cervical cancer and dysplasia	short_axis_cm_pa	180	44863	222	43674	0.0356281410148751	0.0234404393191296	0.128532443407608	1.51994339908976	NA	dependent	short_axis_cm_pa ~ value+mri_serial_number+Inferred_Gender+PC1+PC2+PC3+PC4+PC5+enroll_age+ns(mriage, 3)+genotyping_array	1.28525201715469	-1	0.891011705851544
Disorders of the autonomic nervous system	min_ra	337	43836	18	39894	-1.18118266556173	0.777319742362048	0.128629953224085	1.51955829910155	NA	dependent	min_ra ~ value+mri_serial_number+Inferred_Gender+PC1+PC2+PC3+PC4+PC5+enroll_age+ns(mriage, 3)+genotyping_array	1.28622025274587	-1	0.890684656324915
Other specified diseases of hair and hair follicles	min_ra	704.8	43836	13	39894	1.3888303803376	0.914156140723373	0.128707875720287	1.51924853804364	NA	dependent	min_ra ~ value+mri_serial_number+Inferred_Gender+PC1+PC2+PC3+PC4+PC5+enroll_age+ns(mriage, 3)+genotyping_array	1.2869994791132	-1	0.890421628867415
Other symptoms of respiratory system	min_ra	512	43836	790	39894	-0.180052193629891	0.118517626647877	0.128719632153873	1.51920181598672	NA	dependent	min_ra ~ value+mri_serial_number+Inferred_Gender+PC1+PC2+PC3+PC4+PC5+enroll_age+ns(mriage, 3)+genotyping_array	1.28711704366213	-1	0.890381958841252
Disorders of mineral metabolism	RVEF	275	42293	236	41289	-0.00615939288627832	0.00405562971623159	0.128838978087979	1.51872663858512	NA	dependent	RVEF ~ value+mri_serial_number+Inferred_Gender+PC1+PC2+PC3+PC4+PC5+enroll_age+ns(mriage, 3)+genotyping_array	1.2883131846401	-1	0.889978548600932
Other headache syndromes	short_axis_cm_root	339	44863	841	42921	0.0173502669991856	0.01143091117587	0.129062706932884	1.51783761873778	NA	dependent	short_axis_cm_root ~ value+mri_serial_number+Inferred_Gender+PC1+PC2+PC3+PC4+PC5+enroll_age+ns(mriage, 3)+genotyping_array	1.29055339047892	-1	0.88922402388978
Endometrial hyperplasia	short_axis_cm_root	621	44863	22	42921	-0.106214093772472	0.0699887490441279	0.129125632488044	1.51758811556274	NA	dependent	short_axis_cm_root ~ value+mri_serial_number+Inferred_Gender+PC1+PC2+PC3+PC4+PC5+enroll_age+ns(mriage, 3)+genotyping_array	1.29118264713445	-1	0.889012319288976
Primary thrombocytopenia	min_ra	287.31	43836	40	39894	-0.791102893243161	0.521381595196478	0.129193755092598	1.51732032839602	NA	dependent	min_ra ~ value+mri_serial_number+Inferred_Gender+PC1+PC2+PC3+PC4+PC5+enroll_age+ns(mriage, 3)+genotyping_array	1.29185828186955	-1	0.888785126261849
Atrioventricular block, complete	max_ra	426.24	43836	27	39894	1.22121046609215	0.805723793276765	0.129611030676022	1.51566886355145	NA	dependent	max_ra ~ value+mri_serial_number+Inferred_Gender+PC1+PC2+PC3+PC4+PC5+enroll_age+ns(mriage, 3)+genotyping_array	1.29603104583168	-1	0.887384595014891
Hemorrhage of gastrointestinal tract	RVSV	578.9	42293	867	41289	-0.843813368659484	0.556739599268989	0.129619627162906	1.51563382552171	NA	dependent	RVSV ~ value+mri_serial_number+Inferred_Gender+PC1+PC2+PC3+PC4+PC5+enroll_age+ns(mriage, 3)+genotyping_array	1.29611968982535	-1	0.887354891806054
Sickle cell anemia	short_axis_cm_pa	282.5	44863	19	43674	0.124407362248724	0.082092073304705	0.129662856923086	1.51546132580859	NA	dependent	short_axis_cm_pa ~ value+mri_serial_number+Inferred_Gender+PC1+PC2+PC3+PC4+PC5+enroll_age+ns(mriage, 3)+genotyping_array	1.29655617180395	-1	0.887208663178437
Peritoneal or intestinal adhesions	RVESV	560.3	42293	29	41289	-3.97538245565378	2.62340966709282	0.129691583903881	1.5153494726804	NA	dependent	RVESV ~ value+mri_serial_number+Inferred_Gender+PC1+PC2+PC3+PC4+PC5+enroll_age+ns(mriage, 3)+genotyping_array	1.29683925862373	-1	0.887113850761653
Degenerative skin conditions and other dermatoses	RVEF	702	42293	877	41289	0.00322712236963309	0.00213010343328128	0.12977819923925	1.51500735561087	NA	dependent	RVEF ~ value+mri_serial_number+Inferred_Gender+PC1+PC2+PC3+PC4+PC5+enroll_age+ns(mriage, 3)+genotyping_array	1.29770541366184	-1	0.886823883607482
Crystal arthropathies	short_axis_cm_root	274.2	44863	42	42921	0.0767457659480324	0.0506596603506385	0.129797865145504	1.514928552952	NA	dependent	short_axis_cm_root ~ value+mri_serial_number+Inferred_Gender+PC1+PC2+PC3+PC4+PC5+enroll_age+ns(mriage, 3)+genotyping_array	1.29790498595207	-1	0.886757099205191
Disorders of calcium/phosphorus metabolism	max_ra	275.5	43836	123	39894	0.572437510790862	0.377893352970081	0.129827862543173	1.51481233075879	NA	dependent	max_ra ~ value+mri_serial_number+Inferred_Gender+PC1+PC2+PC3+PC4+PC5+enroll_age+ns(mriage, 3)+genotyping_array	1.2981993688609	-1	0.88665860634362
Multiple myeloma	RVSV	204.4	42293	55	41289	3.31503987066704	2.1885266719544	0.129846962333555	1.51473587831883	NA	dependent	RVSV ~ value+mri_serial_number+Inferred_Gender+PC1+PC2+PC3+PC4+PC5+enroll_age+ns(mriage, 3)+genotyping_array	1.2983930459522	-1	0.886593819208223
Hallucinations	RVEF	292.6	42293	15	41289	-0.024286231798399	0.0160346364458656	0.129878680661727	1.51461069169804	NA	dependent	RVEF ~ value+mri_serial_number+Inferred_Gender+PC1+PC2+PC3+PC4+PC5+enroll_age+ns(mriage, 3)+genotyping_array	1.29871022985836	-1	0.886487738543534
Gram negative septicemia	short_axis_cm_root	38.1	44863	10	42921	0.157123766767612	0.103773966709666	0.130008813078358	1.51409618182183	NA	dependent	short_axis_cm_root ~ value+mri_serial_number+Inferred_Gender+PC1+PC2+PC3+PC4+PC5+enroll_age+ns(mriage, 3)+genotyping_array	1.30001446929115	-1	0.886051813925214
Iron deficiency anemias	max_ra	280	43836	910	39894	0.21257007908399	0.140401783278151	0.130030550743996	1.51401267220991	NA	dependent	max_ra ~ value+mri_serial_number+Inferred_Gender+PC1+PC2+PC3+PC4+PC5+enroll_age+ns(mriage, 3)+genotyping_array	1.30022625502513	-1	0.885981068647706
Obesity	raef	278.1	43836	1189	39894	0.00294038358905408	0.00194222968296441	0.130053634592599	1.51392166170903	NA	dependent	raef ~ value+mri_serial_number+Inferred_Gender+PC1+PC2+PC3+PC4+PC5+enroll_age+ns(mriage, 3)+genotyping_array	1.30045709398953	-1	0.885903971919456
Paralysis/spasm of vocal cords or larynx	RVEDV	473.3	42293	24	41289	7.72895346075399	5.10796782861376	0.130257574009572	1.5131170986352	NA	dependent	RVEDV ~ value+mri_serial_number+Inferred_Gender+PC1+PC2+PC3+PC4+PC5+enroll_age+ns(mriage, 3)+genotyping_array	1.30249917094171	-1	0.885222544462646
Systemic sclerosis	short_axis_cm_pa	709.3	44863	20	43674	0.117522948092771	0.077702579555523	0.130421159791948	1.51247164206169	NA	dependent	short_axis_cm_pa ~ value+mri_serial_number+Inferred_Gender+PC1+PC2+PC3+PC4+PC5+enroll_age+ns(mriage, 3)+genotyping_array	1.30413921484625	-1	0.884676045864534
Arteritis NOS	min_ra	446.9	43836	34	39894	-0.854670833220664	0.565457958192341	0.130677528858764	1.51146662778057	NA	dependent	min_ra ~ value+mri_serial_number+Inferred_Gender+PC1+PC2+PC3+PC4+PC5+enroll_age+ns(mriage, 3)+genotyping_array	1.30669604996896	-1	0.883825421732953
Lymphoid leukemia	min_ra	204.1	43836	45	39894	-0.742963591711284	0.491675947108099	0.130775008048486	1.51108386749685	NA	dependent	min_ra ~ value+mri_serial_number+Inferred_Gender+PC1+PC2+PC3+PC4+PC5+enroll_age+ns(mriage, 3)+genotyping_array	1.30767084401445	-1	0.883501559236424
Upper gastrointestinal congenital anomalies	RVEF	750.1	42293	30	41289	0.0171348434479053	0.0113411810635609	0.13083387776809	1.51085176683753	NA	dependent	RVEF ~ value+mri_serial_number+Inferred_Gender+PC1+PC2+PC3+PC4+PC5+enroll_age+ns(mriage, 3)+genotyping_array	1.30826222060582	-1	0.883305199781965
Osteopenia or other disorder of bone and cartilage	short_axis_cm_pa	743.9	44863	11	43674	0.15822815467445	0.104753315392692	0.130927333292407	1.51048350194258	NA	dependent	short_axis_cm_pa ~ value+mri_serial_number+Inferred_Gender+PC1+PC2+PC3+PC4+PC5+enroll_age+ns(mriage, 3)+genotyping_array	1.30920095999441	-1	0.882993684909922
Hemorrhage from gastrointestinal ulcer	RVSV	531.1	42293	41	41289	-3.82825602700096	2.53499092743466	0.13100883615139	1.51016557320584	NA	dependent	RVSV ~ value+mri_serial_number+Inferred_Gender+PC1+PC2+PC3+PC4+PC5+enroll_age+ns(mriage, 3)+genotyping_array	1.3100118082272	-1	0.882724789668814
Pituitary hypofunction	min_ra	253.2	43836	20	39894	-1.11292709236861	0.737078999756347	0.131072880306181	1.50991561655739	NA	dependent	min_ra ~ value+mri_serial_number+Inferred_Gender+PC1+PC2+PC3+PC4+PC5+enroll_age+ns(mriage, 3)+genotyping_array	1.3106495732682	-1	0.882513409560359
Other CNS infection and poliomyelitis	short_axis_cm_pa	324	44863	19	43674	0.120345968993265	0.0797108155527139	0.131106250099631	1.50978218148676	NA	dependent	short_axis_cm_pa ~ value+mri_serial_number+Inferred_Gender+PC1+PC2+PC3+PC4+PC5+enroll_age+ns(mriage, 3)+genotyping_array	1.31099013175885	-1	0.88240057737079
Hypothermia/Chills	RVSV	780	42293	14	41289	6.54498958362211	4.33522267837857	0.131121527925395	1.50972396787471	NA	dependent	RVSV ~ value+mri_serial_number+Inferred_Gender+PC1+PC2+PC3+PC4+PC5+enroll_age+ns(mriage, 3)+genotyping_array	1.31113872843715	-1	0.882351354223552
Other disorders of stomach and duodenum	RVESV	537	42293	336	41289	-1.16819317090958	0.773824809377205	0.131144189357305	1.50963520005229	NA	dependent	RVESV ~ value+mri_serial_number+Inferred_Gender+PC1+PC2+PC3+PC4+PC5+enroll_age+ns(mriage, 3)+genotyping_array	1.31136534325574	-1	0.882276298046106
Type 2 diabetes with neurological manifestations	raef	250.24	43836	15	39894	-0.0256798195606038	0.0170265725986437	0.13150611856233	1.50822013131694	NA	dependent	raef ~ value+mri_serial_number+Inferred_Gender+PC1+PC2+PC3+PC4+PC5+enroll_age+ns(mriage, 3)+genotyping_array	1.31498196584117	-1	0.881080203211768
Cholelithiasis with acute cholecystitis	RVESV	574.11	42293	157	41289	1.70267462671088	1.1294338810315	0.131678167313605	1.50754697136927	NA	dependent	RVESV ~ value+mri_serial_number+Inferred_Gender+PC1+PC2+PC3+PC4+PC5+enroll_age+ns(mriage, 3)+genotyping_array	1.31670513485986	-1	0.880511470779289
Graves' disease	RVSV	242.1	42293	46	41289	3.6073967054403	2.39300109927529	0.131695811791183	1.50747808119803	NA	dependent	RVSV ~ value+mri_serial_number+Inferred_Gender+PC1+PC2+PC3+PC4+PC5+enroll_age+ns(mriage, 3)+genotyping_array	1.31688158004237	-1	0.880453277009702
Bladder neck obstruction	raef	596.1	43836	181	39894	0.00742318000810716	0.00492529308238997	0.131778857616928	1.50715498223816	NA	dependent	raef ~ value+mri_serial_number+Inferred_Gender+PC1+PC2+PC3+PC4+PC5+enroll_age+ns(mriage, 3)+genotyping_array	1.31770936287131	-1	0.880180368209481
Other allied disorders of spine	raef	721.8	43836	25	39894	0.0198683647943578	0.0131829211647894	0.131785477106122	1.50712915187756	NA	dependent	raef ~ value+mri_serial_number+Inferred_Gender+PC1+PC2+PC3+PC4+PC5+enroll_age+ns(mriage, 3)+genotyping_array	1.31777555792237	-1	0.880158552000111
Arterial embolism and thrombosis of lower extremity artery	raef	444.1	43836	11	39894	-0.0299494196626957	0.0198735386245074	0.131818617702888	1.50699984680952	NA	dependent	raef ~ value+mri_serial_number+Inferred_Gender+PC1+PC2+PC3+PC4+PC5+enroll_age+ns(mriage, 3)+genotyping_array	1.31810696468785	-1	0.880049345213361
Disorders of lipoid metabolism	RVESV	272	42293	3785	41289	0.371084031204551	0.246286250093532	0.131890499696717	1.50671842647986	NA	dependent	RVESV ~ value+mri_serial_number+Inferred_Gender+PC1+PC2+PC3+PC4+PC5+enroll_age+ns(mriage, 3)+genotyping_array	1.3188284636231	-1	0.879811688264515
Malignant neoplasm of ovary	short_axis_cm_pa	184.11	44863	49	43674	-0.0748300800650752	0.0496770027202812	0.131989092852859	1.50633242682584	NA	dependent	short_axis_cm_pa ~ value+mri_serial_number+Inferred_Gender+PC1+PC2+PC3+PC4+PC5+enroll_age+ns(mriage, 3)+genotyping_array	1.31981857831894	-1	0.879485762619894
Disorders of fluid, electrolyte, and acid-base balance	max_ra	276	43836	516	39894	-0.279585519427746	0.185638975588204	0.132056811076309	1.50607122530098	NA	dependent	max_ra ~ value+mri_serial_number+Inferred_Gender+PC1+PC2+PC3+PC4+PC5+enroll_age+ns(mriage, 3)+genotyping_array	1.32048890421679	-1	0.879265243724506
Uterine leiomyoma	RVEF	218.1	42293	1237	41289	-0.00274397107965519	0.00182213076856642	0.132097067660013	1.50591336636834	NA	dependent	RVEF ~ value+mri_serial_number+Inferred_Gender+PC1+PC2+PC3+PC4+PC5+enroll_age+ns(mriage, 3)+genotyping_array	1.32089414813254	-1	0.879131983841839
Psoriasis vulgaris	RVEF	696.41	42293	236	41289	-0.00610421694526714	0.00405505415612137	0.132245497058559	1.50533549251184	NA	dependent	RVEF ~ value+mri_serial_number+Inferred_Gender+PC1+PC2+PC3+PC4+PC5+enroll_age+ns(mriage, 3)+genotyping_array	1.32237844566948	-1	0.878644238235079
Foreign body injury	RVSV	1001	42293	84	41289	-2.66613058692447	1.77158122844615	0.132346120223622	1.50494402633907	NA	dependent	RVSV ~ value+mri_serial_number+Inferred_Gender+PC1+PC2+PC3+PC4+PC5+enroll_age+ns(mriage, 3)+genotyping_array	1.32338467975026	-1	0.878313897301942
Mineral deficiency NEC	short_axis_cm_root	262	44863	38	42921	-0.0801213965085167	0.0532432540998361	0.132378287196513	1.50481780017205	NA	dependent	short_axis_cm_root ~ value+mri_serial_number+Inferred_Gender+PC1+PC2+PC3+PC4+PC5+enroll_age+ns(mriage, 3)+genotyping_array	1.32370926094959	-1	0.878207392714147
Calculus of kidney	max_ra	594.1	43836	316	39894	-0.355589805483269	0.236443040932089	0.132611642287206	1.50391317960338	NA	dependent	max_ra ~ value+mri_serial_number+Inferred_Gender+PC1+PC2+PC3+PC4+PC5+enroll_age+ns(mriage, 3)+genotyping_array	1.3260372302333	-1	0.877444282373253
Sialolithiasis	max_ra	528.7	43836	39	39894	-1.00785302541272	0.670186602861036	0.132630640242954	1.5038394099646	NA	dependent	max_ra ~ value+mri_serial_number+Inferred_Gender+PC1+PC2+PC3+PC4+PC5+enroll_age+ns(mriage, 3)+genotyping_array	1.32622721027709	-1	0.877382065888675
Loose body in joint	RVEDV	742.1	42293	40	41289	5.95101141207865	3.95740849237081	0.132649600674442	1.50376475502874	NA	dependent	RVEDV ~ value+mri_serial_number+Inferred_Gender+PC1+PC2+PC3+PC4+PC5+enroll_age+ns(mriage, 3)+genotyping_array	1.32641949169761	-1	0.877319104801553
Injuries to the nervous system	short_axis_cm_pa	907	44863	87	43674	0.0560547873772068	0.0372844211335651	0.132733561641093	1.50343724464435	NA	dependent	short_axis_cm_pa ~ value+mri_serial_number+Inferred_Gender+PC1+PC2+PC3+PC4+PC5+enroll_age+ns(mriage, 3)+genotyping_array	1.32726328328123	-1	0.877042919535968
Bronchitis	RVEDV	497	42293	58	41289	-4.94295336180262	3.28778894528322	0.132736408757866	1.50342781853256	NA	dependent	RVEDV ~ value+mri_serial_number+Inferred_Gender+PC1+PC2+PC3+PC4+PC5+enroll_age+ns(mriage, 3)+genotyping_array	1.32728757469002	-1	0.877034971204699
Acute prostatitis	min_ra	601.11	43836	33	39894	-0.863071935081836	0.574245217483051	0.132855327394871	1.50296756299465	NA	dependent	min_ra ~ value+mri_serial_number+Inferred_Gender+PC1+PC2+PC3+PC4+PC5+enroll_age+ns(mriage, 3)+genotyping_array	1.32847408759835	-1	0.876646912253179
Coagulation defects complicating pregnancy or postpartum	max_ra	286.3	43836	12	39894	-1.81596999697997	1.20832648191258	0.132877847158345	1.50288024318195	NA	dependent	max_ra ~ value+mri_serial_number+Inferred_Gender+PC1+PC2+PC3+PC4+PC5+enroll_age+ns(mriage, 3)+genotyping_array	1.32869928581971	-1	0.876573298430246
Paralysis/spasm of vocal cords or larynx	RVEF	473.3	42293	24	41289	-0.0190493162081396	0.0126795980337749	0.133011906966903	1.50235962980827	NA	dependent	RVEF ~ value+mri_serial_number+Inferred_Gender+PC1+PC2+PC3+PC4+PC5+enroll_age+ns(mriage, 3)+genotyping_array	1.33004256371846	-1	0.87613446061767
Rosacea	min_ra	695.3	43836	46	39894	-0.730312138290649	0.486205470995053	0.133088284671287	1.50206483031961	NA	dependent	min_ra ~ value+mri_serial_number+Inferred_Gender+PC1+PC2+PC3+PC4+PC5+enroll_age+ns(mriage, 3)+genotyping_array	1.33080366647618	-1	0.875886011283692
Posttraumatic stress disorder	RVSV	300.9	42293	23	41289	-5.0810827139424	3.38275102465037	0.133090202616833	1.50205636681983	NA	dependent	RVSV ~ value+mri_serial_number+Inferred_Gender+PC1+PC2+PC3+PC4+PC5+enroll_age+ns(mriage, 3)+genotyping_array	1.33082552221413	-1	0.875878878940519
Benign neoplasm of eye	min_ra	224	43836	19	39894	1.13561461502989	0.756126130803063	0.133134687690107	1.50188516011712	NA	dependent	min_ra ~ value+mri_serial_number+Inferred_Gender+PC1+PC2+PC3+PC4+PC5+enroll_age+ns(mriage, 3)+genotyping_array	1.33126769789406	-1	0.875734605661026
Myopathy	max_ra	359.2	43836	20	39894	-1.40485176739368	0.935493720840732	0.133176764086809	1.50172228428336	NA	dependent	max_ra ~ value+mri_serial_number+Inferred_Gender+PC1+PC2+PC3+PC4+PC5+enroll_age+ns(mriage, 3)+genotyping_array	1.33168846297952	-1	0.875597362728528
Other disorders of testis	short_axis_cm_pa	603	44863	170	43674	0.0401709855326162	0.0267536340209387	0.133229615542341	1.50151510262779	NA	dependent	short_axis_cm_pa ~ value+mri_serial_number+Inferred_Gender+PC1+PC2+PC3+PC4+PC5+enroll_age+ns(mriage, 3)+genotyping_array	1.33222383419334	-1	0.875422800850263
Impaction of intestine	raef	560.2	43836	19	39894	0.0227050699656549	0.0151224903173946	0.133257265257401	1.50141077885422	NA	dependent	raef ~ value+mri_serial_number+Inferred_Gender+PC1+PC2+PC3+PC4+PC5+enroll_age+ns(mriage, 3)+genotyping_array	1.33249347683428	-1	0.875334908366538
Diseases of esophagus	short_axis_cm_pa	530	44863	4885	43674	-0.00795849744550631	0.00530195006763429	0.13334960318249	1.50105099896902	NA	dependent	short_axis_cm_pa ~ value+mri_serial_number+Inferred_Gender+PC1+PC2+PC3+PC4+PC5+enroll_age+ns(mriage, 3)+genotyping_array	1.33342371353499	-1	0.87503182567227
Alzheimer's disease	RVEDV	290.11	42293	19	41289	-8.61218542619062	5.74079138701376	0.133577010328117	1.50017390384055	NA	dependent	RVEDV ~ value+mri_serial_number+Inferred_Gender+PC1+PC2+PC3+PC4+PC5+enroll_age+ns(mriage, 3)+genotyping_array	1.33569361198235	-1	0.874293151056209
Paroxysmal tachycardia, unspecified	RVEDV	427.1	42293	320	41289	2.1059897853327	1.40401211443686	0.133627288788473	1.49997978199597	NA	dependent	RVEDV ~ value+mri_serial_number+Inferred_Gender+PC1+PC2+PC3+PC4+PC5+enroll_age+ns(mriage, 3)+genotyping_array	1.33619639791673	-1	0.874129703340436
Postoperative infection	RVEF	80	42293	251	41289	-0.00589517610830077	0.00393143605807431	0.133752425821435	1.49949688134782	NA	dependent	RVEF ~ value+mri_serial_number+Inferred_Gender+PC1+PC2+PC3+PC4+PC5+enroll_age+ns(mriage, 3)+genotyping_array	1.33744777157787	-1	0.873723168527976
Fever of unknown origin	RVEF	783	42293	312	41289	-0.00528866233207198	0.00352946211687208	0.13402844880747	1.49843295010599	NA	dependent	RVEF ~ value+mri_serial_number+Inferred_Gender+PC1+PC2+PC3+PC4+PC5+enroll_age+ns(mriage, 3)+genotyping_array	1.34020800888357	-1	0.872827791113172
Disorders of optic nerve and visual pathways	short_axis_cm_pa	377	44863	50	43674	-0.0736552397369771	0.0491596205995757	0.134065828406799	1.4982873919416	NA	dependent	short_axis_cm_pa ~ value+mri_serial_number+Inferred_Gender+PC1+PC2+PC3+PC4+PC5+enroll_age+ns(mriage, 3)+genotyping_array	1.34058598382555	-1	0.872705325580097
Blindness and low vision	max_ra	367.9	43836	38	39894	-1.01673288767793	0.678942754971086	0.134264950195158	1.49752373117411	NA	dependent	max_ra ~ value+mri_serial_number+Inferred_Gender+PC1+PC2+PC3+PC4+PC5+enroll_age+ns(mriage, 3)+genotyping_array	1.34257035410625	-1	0.872062946895039
Multiple gestation	short_axis_cm_root	651	44863	32	42921	-0.0870225228424389	0.0581152976982408	0.134293539446718	1.49741163323806	NA	dependent	short_axis_cm_root ~ value+mri_serial_number+Inferred_Gender+PC1+PC2+PC3+PC4+PC5+enroll_age+ns(mriage, 3)+genotyping_array	1.34286183134793	-1	0.871968670108722
Nonrheumatic pulmonary valve disorders	short_axis_cm_root	395.4	44863	22	42921	0.104754789271208	0.069972109343697	0.134376289939667	1.49709348844497	NA	dependent	short_axis_cm_root ~ value+mri_serial_number+Inferred_Gender+PC1+PC2+PC3+PC4+PC5+enroll_age+ns(mriage, 3)+genotyping_array	1.34368933848614	-1	0.871701128735038
Disorders of diaphragm	raef	513.8	43836	12	39894	0.0284755807545188	0.019027020873299	0.134508823995393	1.49658640436345	NA	dependent	raef ~ value+mri_serial_number+Inferred_Gender+PC1+PC2+PC3+PC4+PC5+enroll_age+ns(mriage, 3)+genotyping_array	1.34500909913454	-1	0.871274777601683
Gout and other crystal arthropathies	RVEF	274	42293	365	41289	-0.00490442513523089	0.00327851490588472	0.134679835255327	1.49592888122234	NA	dependent	RVEF ~ value+mri_serial_number+Inferred_Gender+PC1+PC2+PC3+PC4+PC5+enroll_age+ns(mriage, 3)+genotyping_array	1.34672189145713	-1	0.870722080205588
Eye infection, viral	RVEDV	369.2	42293	22	41289	7.98148352138986	5.33651674906928	0.134756331063899	1.49563542975516	NA	dependent	RVEDV ~ value+mri_serial_number+Inferred_Gender+PC1+PC2+PC3+PC4+PC5+enroll_age+ns(mriage, 3)+genotyping_array	1.34748685171594	-1	0.870475463807327
Benign neoplasm of ovary	RVESV	220	42293	174	41289	1.60725393559656	1.07509112361484	0.134923858257669	1.49499321526569	NA	dependent	RVESV ~ value+mri_serial_number+Inferred_Gender+PC1+PC2+PC3+PC4+PC5+enroll_age+ns(mriage, 3)+genotyping_array	1.34916212844782	-1	0.869935858141726
Myeloproliferative disease	short_axis_cm_root	200	44863	77	42921	0.0559349343597148	0.0374356160925377	0.135140221822446	1.49416358532603	NA	dependent	short_axis_cm_root ~ value+mri_serial_number+Inferred_Gender+PC1+PC2+PC3+PC4+PC5+enroll_age+ns(mriage, 3)+genotyping_array	1.35132867824057	-1	0.869239006429212
Cancer of other male genital organs	short_axis_cm_pa	187	44863	49	43674	0.0742249257369309	0.049683144347747	0.135191747339525	1.49396594582277	NA	dependent	short_axis_cm_pa ~ value+mri_serial_number+Inferred_Gender+PC1+PC2+PC3+PC4+PC5+enroll_age+ns(mriage, 3)+genotyping_array	1.35184520322559	-1	0.869073035638336
Malignant neoplasm, other	RVEF	195.1	42293	39	41289	0.0148606246985551	0.00994839309127113	0.135243033592244	1.49377136209003	NA	dependent	RVEF ~ value+mri_serial_number+Inferred_Gender+PC1+PC2+PC3+PC4+PC5+enroll_age+ns(mriage, 3)+genotyping_array	1.35235389106057	-1	0.868909645063423
Cervical intraepithelial neoplasia [CIN] [Cervical dysplasia]	short_axis_cm_root	180.3	44863	204	42921	0.0344895316396979	0.0230904557886175	0.135269127656095	1.49367045654853	NA	dependent	short_axis_cm_root ~ value+mri_serial_number+Inferred_Gender+PC1+PC2+PC3+PC4+PC5+enroll_age+ns(mriage, 3)+genotyping_array	1.35261774020309	-1	0.868824920901668
Other biliary tract disease	RVSV	575	42293	329	41289	1.34167865093681	0.898246449474953	0.135271029320452	1.49366429638665	NA	dependent	RVSV ~ value+mri_serial_number+Inferred_Gender+PC1+PC2+PC3+PC4+PC5+enroll_age+ns(mriage, 3)+genotyping_array	1.35263384916376	-1	0.868819748715274
Neuralgia, neuritis, and radiculitis NOS	RVEDV	766	42293	39	41289	-5.98382087679321	4.00725228657173	0.135379964023877	1.4932478538586	NA	dependent	RVEDV ~ value+mri_serial_number+Inferred_Gender+PC1+PC2+PC3+PC4+PC5+enroll_age+ns(mriage, 3)+genotyping_array	1.35372319940584	-1	0.86847012830965
Hypercoagulable state	short_axis_cm_pa	286.8	44863	29	43674	0.0963325427195626	0.0645225547366552	0.135442918259026	1.49300571114609	NA	dependent	short_axis_cm_pa ~ value+mri_serial_number+Inferred_Gender+PC1+PC2+PC3+PC4+PC5+enroll_age+ns(mriage, 3)+genotyping_array	1.35435691940963	-1	0.868266869104849
Primary hypercoagulable state	short_axis_cm_pa	286.81	44863	29	43674	0.0963325427195626	0.0645225547366552	0.135442918259026	1.49300571114609	NA	dependent	short_axis_cm_pa ~ value+mri_serial_number+Inferred_Gender+PC1+PC2+PC3+PC4+PC5+enroll_age+ns(mriage, 3)+genotyping_array	1.35435691940963	-1	0.868266869104849
Wheezing	short_axis_cm_pa	512.1	44863	23	43674	0.108202148022414	0.0724799781729253	0.135482191486234	1.49285569270263	NA	dependent	short_axis_cm_pa ~ value+mri_serial_number+Inferred_Gender+PC1+PC2+PC3+PC4+PC5+enroll_age+ns(mriage, 3)+genotyping_array	1.35474965278367	-1	0.868140951623308
Benign neoplasm of eye	max_ra	224	43836	19	39894	1.43239495843459	0.959773896443466	0.135594474716709	1.4924295854914	NA	dependent	max_ra ~ value+mri_serial_number+Inferred_Gender+PC1+PC2+PC3+PC4+PC5+enroll_age+ns(mriage, 3)+genotyping_array	1.35586563890834	-1	0.867783345256447
Seborrheic keratosis	max_ra	702.2	43836	480	39894	-0.287175046163893	0.192422121266859	0.135596408780228	1.49242220319163	NA	dependent	max_ra ~ value+mri_serial_number+Inferred_Gender+PC1+PC2+PC3+PC4+PC5+enroll_age+ns(mriage, 3)+genotyping_array	1.35588497960338	-1	0.867777150323126
Cerebrovascular disease	short_axis_cm_root	433	44863	751	42921	0.0180973325639285	0.012130443298525	0.135734353229074	1.4918937518243	NA	dependent	short_axis_cm_root ~ value+mri_serial_number+Inferred_Gender+PC1+PC2+PC3+PC4+PC5+enroll_age+ns(mriage, 3)+genotyping_array	1.35727000924542	-1	0.867333747137142
Left bundle branch block	short_axis_cm_root	426.32	44863	179	42921	0.0366948449951077	0.0246024891403268	0.135835144582949	1.49150944791842	NA	dependent	short_axis_cm_root ~ value+mri_serial_number+Inferred_Gender+PC1+PC2+PC3+PC4+PC5+enroll_age+ns(mriage, 3)+genotyping_array	1.35827792571478	-1	0.867011357261178
Migrain with aura	RVEDV	340.1	42293	22	41289	-7.9541445359942	5.33413106791411	0.135922133065	1.49117905704267	NA	dependent	RVEDV ~ value+mri_serial_number+Inferred_Gender+PC1+PC2+PC3+PC4+PC5+enroll_age+ns(mriage, 3)+genotyping_array	1.35914490608173	-1	0.866734238222025
Polycythemia, secondary	RVESV	289.8	42293	24	41289	4.29988769341858	2.88390427669333	0.135970373805055	1.4909952900201	NA	dependent	RVESV ~ value+mri_serial_number+Inferred_Gender+PC1+PC2+PC3+PC4+PC5+enroll_age+ns(mriage, 3)+genotyping_array	1.35962731495351	-1	0.866580119012174
Other nondiabetic retinopathy	min_ra	362.3	43836	111	39894	0.467224506781382	0.313365868547995	0.13597275857702	1.49098722508071	NA	dependent	min_ra ~ value+mri_serial_number+Inferred_Gender+PC1+PC2+PC3+PC4+PC5+enroll_age+ns(mriage, 3)+genotyping_array	1.35964848934434	-1	0.866573355504714
Congenital deficiency of other clotting factors (including factor VII)	raef	286.12	43836	22	39894	0.0209530190622029	0.0140535656312963	0.135985234161279	1.49093970967353	NA	dependent	raef ~ value+mri_serial_number+Inferred_Gender+PC1+PC2+PC3+PC4+PC5+enroll_age+ns(mriage, 3)+genotyping_array	1.35977324558143	-1	0.866533508102825
Acute reaction to stress	RVEDV	300.8	42293	13	41289	10.343219288323	6.93861469124232	0.136054491145173	1.49067497599742	NA	dependent	RVEDV ~ value+mri_serial_number+Inferred_Gender+PC1+PC2+PC3+PC4+PC5+enroll_age+ns(mriage, 3)+genotyping_array	1.36046849092946	-1	0.866311512225958
Diseases and other conditions of the tongue	RVSV	529	42293	155	41289	-1.94478923536323	1.30530471670816	0.136255002362441	1.48991205690866	NA	dependent	RVSV ~ value+mri_serial_number+Inferred_Gender+PC1+PC2+PC3+PC4+PC5+enroll_age+ns(mriage, 3)+genotyping_array	1.36247360928756	-1	0.865671901126027
Bacterial pneumonia	RVEDV	480.1	42293	516	41289	-1.6511292492927	1.1093462659365	0.136658240264889	1.48838040924836	NA	dependent	RVEDV ~ value+mri_serial_number+Inferred_Gender+PC1+PC2+PC3+PC4+PC5+enroll_age+ns(mriage, 3)+genotyping_array	1.36650600095476	-1	0.864388456780823
Cerebral edema and compression of brain	min_ra	348.2	43836	25	39894	0.981199951011363	0.6592607387499	0.13667082857636	1.48833366426754	NA	dependent	min_ra ~ value+mri_serial_number+Inferred_Gender+PC1+PC2+PC3+PC4+PC5+enroll_age+ns(mriage, 3)+genotyping_array	1.36662921182675	-1	0.864349300429098
Disorders of phosphorus metabolism	min_ra	275.53	43836	35	39894	0.829401362330902	0.557334481818083	0.136717329657677	1.48815727249695	NA	dependent	min_ra ~ value+mri_serial_number+Inferred_Gender+PC1+PC2+PC3+PC4+PC5+enroll_age+ns(mriage, 3)+genotyping_array	1.3670942241679	-1	0.864201551543408
Disorders of the globe	short_axis_cm_pa	360	44863	23	43674	-0.107785893586238	0.0724551307790346	0.136857659159312	1.48762264904263	NA	dependent	short_axis_cm_pa ~ value+mri_serial_number+Inferred_Gender+PC1+PC2+PC3+PC4+PC5+enroll_age+ns(mriage, 3)+genotyping_array	1.368504369658	-1	0.86375381154189
Testicular dysfunction	max_ra	257	43836	18	39894	-1.46763642307199	0.986652513961429	0.136893168491908	1.48749068421202	NA	dependent	max_ra ~ value+mri_serial_number+Inferred_Gender+PC1+PC2+PC3+PC4+PC5+enroll_age+ns(mriage, 3)+genotyping_array	1.36885261832165	-1	0.863643308984544
Peritoneal adhesions (postoperative) (postinfection)	RVSV	568.1	42293	358	41289	1.28075554922125	0.861289303733772	0.137016821645592	1.48702131057364	NA	dependent	RVSV ~ value+mri_serial_number+Inferred_Gender+PC1+PC2+PC3+PC4+PC5+enroll_age+ns(mriage, 3)+genotyping_array	1.37009182623158	-1	0.863250324603275
Hematuria	RVEF	593	42293	1512	41289	-0.00242679505311175	0.00163247155189631	0.137134141511029	1.48657723945801	NA	dependent	RVEF ~ value+mri_serial_number+Inferred_Gender+PC1+PC2+PC3+PC4+PC5+enroll_age+ns(mriage, 3)+genotyping_array	1.3712650286848	-1	0.862878599643952
Hypotension	RVEDV	458	42293	567	41289	-1.57422518289407	1.05915515288911	0.137206706433554	1.48630271835055	NA	dependent	RVEDV ~ value+mri_serial_number+Inferred_Gender+PC1+PC2+PC3+PC4+PC5+enroll_age+ns(mriage, 3)+genotyping_array	1.37199068027106	-1	0.862648838717166
Spontaneous ecchymoses	short_axis_cm_pa	287.1	44863	18	43674	0.121689559439749	0.081889295837843	0.137279669308394	1.48602522704211	NA	dependent	short_axis_cm_pa ~ value+mri_serial_number+Inferred_Gender+PC1+PC2+PC3+PC4+PC5+enroll_age+ns(mriage, 3)+genotyping_array	1.37272448406276	-1	0.862416620125402
Endometriosis	max_ra	615	43836	408	39894	-0.311183799887836	0.209418413237788	0.137302135797531	1.48594287902705	NA	dependent	max_ra ~ value+mri_serial_number+Inferred_Gender+PC1+PC2+PC3+PC4+PC5+enroll_age+ns(mriage, 3)+genotyping_array	1.37294230509888	-1	0.86234771265666
Endometrial hyperplasia	max_ra	621	43836	23	39894	-1.29544178655977	0.872711272498756	0.137714027796488	1.48438759459431	NA	dependent	max_ra ~ value+mri_serial_number+Inferred_Gender+PC1+PC2+PC3+PC4+PC5+enroll_age+ns(mriage, 3)+genotyping_array	1.3770612391952	-1	0.861046745833728
Congenital anomalies of face and neck	raef	749	43836	34	39894	0.0167827830424034	0.0113082148863128	0.137784167028229	1.48412310971531	NA	dependent	raef ~ value+mri_serial_number+Inferred_Gender+PC1+PC2+PC3+PC4+PC5+enroll_age+ns(mriage, 3)+genotyping_array	1.3777626339434	-1	0.86082559784795
Cholesteatoma	short_axis_cm_root	385.3	44863	32	42921	0.0861229840512638	0.058029705111541	0.137784717185837	1.4841189333243	NA	dependent	short_axis_cm_root ~ value+mri_serial_number+Inferred_Gender+PC1+PC2+PC3+PC4+PC5+enroll_age+ns(mriage, 3)+genotyping_array	1.37777371163827	-1	0.860822105982009
Varicose veins of lower extremity, symptomtic	max_ra	454.11	43836	71	39894	0.737446666010093	0.496909485813608	0.137799212624196	1.48406638847444	NA	dependent	max_ra ~ value+mri_serial_number+Inferred_Gender+PC1+PC2+PC3+PC4+PC5+enroll_age+ns(mriage, 3)+genotyping_array	1.37791309042558	-1	0.860778173966056
Arthropathy NOS	short_axis_cm_root	716.9	44863	13	42921	0.135090886299671	0.0910310525670055	0.137813922577978	1.48400883533929	NA	dependent	short_axis_cm_root ~ value+mri_serial_number+Inferred_Gender+PC1+PC2+PC3+PC4+PC5+enroll_age+ns(mriage, 3)+genotyping_array	1.37806576650275	-1	0.860730055760987
Hypercoagulable state	RVSV	286.8	42293	28	41289	4.5469547395993	3.06594330119604	0.138068110243096	1.4830524549575	NA	dependent	RVSV ~ value+mri_serial_number+Inferred_Gender+PC1+PC2+PC3+PC4+PC5+enroll_age+ns(mriage, 3)+genotyping_array	1.38060474705328	-1	0.859930637672689
Primary hypercoagulable state	RVSV	286.81	42293	28	41289	4.5469547395993	3.06594330119604	0.138068110243096	1.4830524549575	NA	dependent	RVSV ~ value+mri_serial_number+Inferred_Gender+PC1+PC2+PC3+PC4+PC5+enroll_age+ns(mriage, 3)+genotyping_array	1.38060474705328	-1	0.859930637672689
Fracture of hand or wrist	RVEDV	804	42293	202	41289	2.61714662463843	1.76483347319485	0.138097314563715	1.48294253502607	NA	dependent	RVEDV ~ value+mri_serial_number+Inferred_Gender+PC1+PC2+PC3+PC4+PC5+enroll_age+ns(mriage, 3)+genotyping_array	1.38089679125323	-1	0.859838779541721
Megaloblastic anemia	RVEF	281.1	42293	99	41289	0.00926682912637112	0.00624941793605819	0.138127017547428	1.48283075658981	NA	dependent	RVEF ~ value+mri_serial_number+Inferred_Gender+PC1+PC2+PC3+PC4+PC5+enroll_age+ns(mriage, 3)+genotyping_array	1.38119382210254	-1	0.859745372860071
Lack of coordination	RVEF	350.3	42293	32	41289	0.0162800557112687	0.0109809814523479	0.138196762604357	1.48256836439586	NA	dependent	RVEF ~ value+mri_serial_number+Inferred_Gender+PC1+PC2+PC3+PC4+PC5+enroll_age+ns(mriage, 3)+genotyping_array	1.38189127505406	-1	0.859526125197393
Abnormal granulation tissue	min_ra	701.5	43836	45	39894	0.728118594352181	0.491482083169584	0.138487848232779	1.48147535644946	NA	dependent	min_ra ~ value+mri_serial_number+Inferred_Gender+PC1+PC2+PC3+PC4+PC5+enroll_age+ns(mriage, 3)+genotyping_array	1.38479947083384	-1	0.858613111087305
Bullous dermatoses	max_ra	695.2	43836	12	39894	1.7889717876566	1.20764466704469	0.138515198195455	1.48137265577839	NA	dependent	max_ra ~ value+mri_serial_number+Inferred_Gender+PC1+PC2+PC3+PC4+PC5+enroll_age+ns(mriage, 3)+genotyping_array	1.38507297144299	-1	0.858527345545234
Fever of unknown origin	raef	783	43836	298	39894	-0.00567020787929892	0.00383260798889034	0.139024082634959	1.4794646088865	NA	dependent	raef ~ value+mri_serial_number+Inferred_Gender+PC1+PC2+PC3+PC4+PC5+enroll_age+ns(mriage, 3)+genotyping_array	1.39016183434318	-1	0.856934638831474
Other conditions or status of the mother complicating pregnancy, childbirth, or the puerperium	short_axis_cm_pa	649	44863	38	43674	0.0836357530205922	0.0565333499106073	0.13903916628998	1.47940557481275	NA	dependent	short_axis_cm_pa ~ value+mri_serial_number+Inferred_Gender+PC1+PC2+PC3+PC4+PC5+enroll_age+ns(mriage, 3)+genotyping_array	1.39031951068198	-1	0.856885382637711
Hypertrophy of breast (Gynecomastia)	max_ra	612.2	43836	74	39894	-0.72009794023894	0.486908094235463	0.139169693983005	1.47891963342616	NA	dependent	max_ra ~ value+mri_serial_number+Inferred_Gender+PC1+PC2+PC3+PC4+PC5+enroll_age+ns(mriage, 3)+genotyping_array	1.39161795319753	-1	0.856479977075697
Cholesterolosis of gallbladder	min_ra	575.6	43836	53	39894	0.669830875664834	0.453006385161635	0.139245921774211	1.4786345129017	NA	dependent	min_ra ~ value+mri_serial_number+Inferred_Gender+PC1+PC2+PC3+PC4+PC5+enroll_age+ns(mriage, 3)+genotyping_array	1.39238023393676	-1	0.856242150536503
Mitral valve disease	RVESV	394.2	42293	16	41289	5.22373193124977	3.53385819039898	0.139363190765733	1.47819511983869	NA	dependent	RVESV ~ value+mri_serial_number+Inferred_Gender+PC1+PC2+PC3+PC4+PC5+enroll_age+ns(mriage, 3)+genotyping_array	1.39355559766858	-1	0.855875699875686
Pilonidal cyst	short_axis_cm_pa	686.3	44863	47	43674	0.0749447315647276	0.0507059258776351	0.139407744089524	1.47802708002189	NA	dependent	short_axis_cm_pa ~ value+mri_serial_number+Inferred_Gender+PC1+PC2+PC3+PC4+PC5+enroll_age+ns(mriage, 3)+genotyping_array	1.39400530117274	-1	0.855735574684431
Disorders of plasma protein metabolism	raef	270.3	43836	54	39894	-0.0132634541102525	0.00897511561170352	0.139468372929353	1.4778031486254	NA	dependent	raef ~ value+mri_serial_number+Inferred_Gender+PC1+PC2+PC3+PC4+PC5+enroll_age+ns(mriage, 3)+genotyping_array	1.39460475379316	-1	0.855548858747751
Anterior horn cell disease	short_axis_cm_pa	334.2	44863	12	43674	0.148057984282181	0.100304357336522	0.13992767991435	1.47608726294357	NA	dependent	short_axis_cm_pa ~ value+mri_serial_number+Inferred_Gender+PC1+PC2+PC3+PC4+PC5+enroll_age+ns(mriage, 3)+genotyping_array	1.39920467739333	-1	0.854118751726409
Hereditary retinal dystrophies	short_axis_cm_root	362.7	44863	13	42921	-0.134276376508007	0.091010316226058	0.140113093985527	1.47539731841478	NA	dependent	short_axis_cm_root ~ value+mri_serial_number+Inferred_Gender+PC1+PC2+PC3+PC4+PC5+enroll_age+ns(mriage, 3)+genotyping_array	1.40105755896165	-1	0.853544022440178
Abnormal glucose	RVEDV	250.4	42293	78	41289	4.18264346696393	2.8352123074642	0.14015330234119	1.47524876918472	NA	dependent	RVEDV ~ value+mri_serial_number+Inferred_Gender+PC1+PC2+PC3+PC4+PC5+enroll_age+ns(mriage, 3)+genotyping_array	1.40145674242476	-1	0.853420302695816
Inflammatory bowel disease and other gastroenteritis and colitis	RVSV	555	42293	378	41289	-1.23656769651191	0.83821626604502	0.140156450316055	1.47523705588111	NA	dependent	RVSV ~ value+mri_serial_number+Inferred_Gender+PC1+PC2+PC3+PC4+PC5+enroll_age+ns(mriage, 3)+genotyping_array	1.4014882222909	-1	0.853410547575877
Hyposmolality and/or hyponatremia	RVSV	276.12	42293	193	41289	-1.72675109846321	1.17096784012764	0.140318111987845	1.47463580065101	NA	dependent	RVSV ~ value+mri_serial_number+Inferred_Gender+PC1+PC2+PC3+PC4+PC5+enroll_age+ns(mriage, 3)+genotyping_array	1.40310484506433	-1	0.852909875706044
Other hemoglobinopathies	short_axis_cm_root	282.8	44863	12	42921	0.139967326958439	0.0949197150365274	0.140331093553025	1.47458646398777	NA	dependent	short_axis_cm_root ~ value+mri_serial_number+Inferred_Gender+PC1+PC2+PC3+PC4+PC5+enroll_age+ns(mriage, 3)+genotyping_array	1.40323756248689	-1	0.852868798434674
Other nondiabetic retinopathy	max_ra	362.3	43836	111	39894	0.586269344911994	0.397764939721555	0.14051397395372	1.47390905121602	NA	dependent	max_ra ~ value+mri_serial_number+Inferred_Gender+PC1+PC2+PC3+PC4+PC5+enroll_age+ns(mriage, 3)+genotyping_array	1.4050608041543	-1	0.852304881212779
Corneal ulcer	min_ra	370.1	43836	10	39894	1.53618029888526	1.04248195487518	0.140602669975919	1.47357975042282	NA	dependent	min_ra ~ value+mri_serial_number+Inferred_Gender+PC1+PC2+PC3+PC4+PC5+enroll_age+ns(mriage, 3)+genotyping_array	1.40594776786077	-1	0.852030813420895
Other diseases of the teeth and supporting structures	RVEDV	525	42293	272	41289	2.2426221366011	1.52194714022852	0.140618043474911	1.47352169948844	NA	dependent	RVEDV ~ value+mri_serial_number+Inferred_Gender+PC1+PC2+PC3+PC4+PC5+enroll_age+ns(mriage, 3)+genotyping_array	1.40610417127768	-1	0.851982503402121
Acute pancreatitis	max_ra	577.1	43836	126	39894	-0.5500427987198	0.373287673076201	0.140621693824348	1.47350914158775	NA	dependent	max_ra ~ value+mri_serial_number+Inferred_Gender+PC1+PC2+PC3+PC4+PC5+enroll_age+ns(mriage, 3)+genotyping_array	1.40613800709406	-1	0.851972052873744
Crystal arthropathies	min_ra	274.2	43836	34	39894	0.833215098581864	0.565484816496961	0.140636916890034	1.47345264501252	NA	dependent	min_ra ~ value+mri_serial_number+Inferred_Gender+PC1+PC2+PC3+PC4+PC5+enroll_age+ns(mriage, 3)+genotyping_array	1.40629023835071	-1	0.851925037846849
Benign neoplasm of parathyroid gland	max_ra	227.2	43836	43	39894	0.940097569106267	0.638200116877732	0.140746761932315	1.47304512212487	NA	dependent	max_ra ~ value+mri_serial_number+Inferred_Gender+PC1+PC2+PC3+PC4+PC5+enroll_age+ns(mriage, 3)+genotyping_array	1.40738869311241	-1	0.851585942393896
Degeneration of intervertebral disc	short_axis_cm_root	722.6	44863	75	42921	0.0558275495102935	0.0379203192711259	0.140965274660274	1.47223310835368	NA	dependent	short_axis_cm_root ~ value+mri_serial_number+Inferred_Gender+PC1+PC2+PC3+PC4+PC5+enroll_age+ns(mriage, 3)+genotyping_array	1.40957939680103	-1	0.850910456776108
Nodular lymphoma	short_axis_cm_root	202.21	44863	32	42921	0.0854246664770766	0.0580305092072703	0.141010730664476	1.47206474049644	NA	dependent	short_axis_cm_root ~ value+mri_serial_number+Inferred_Gender+PC1+PC2+PC3+PC4+PC5+enroll_age+ns(mriage, 3)+genotyping_array	1.41003395853194	-1	0.850770427893952
Prurigo and Lichen	max_ra	695.7	43836	70	39894	-0.736414066074081	0.500455847754962	0.141167463906536	1.47148658443622	NA	dependent	max_ra ~ value+mri_serial_number+Inferred_Gender+PC1+PC2+PC3+PC4+PC5+enroll_age+ns(mriage, 3)+genotyping_array	1.41159572965087	-1	0.850289664134589
Large cell lymphoma	max_ra	202.24	43836	52	39894	-0.853541154320309	0.580494549583632	0.141469749086722	1.47036893788671	NA	dependent	max_ra ~ value+mri_serial_number+Inferred_Gender+PC1+PC2+PC3+PC4+PC5+enroll_age+ns(mriage, 3)+genotyping_array	1.41461859369524	-1	0.849360637865213
Peritoneal adhesions (postoperative) (postinfection)	RVESV	568.1	42293	358	41289	1.10275438196803	0.750040032752826	0.141498784053433	1.47026069784657	NA	dependent	RVESV ~ value+mri_serial_number+Inferred_Gender+PC1+PC2+PC3+PC4+PC5+enroll_age+ns(mriage, 3)+genotyping_array	1.41491161117462	-1	0.849270689452838
Disorders of penis	short_axis_cm_root	604	44863	199	42921	0.0343596742070559	0.0233700025013074	0.141502224123964	1.47024692039009	NA	dependent	short_axis_cm_root ~ value+mri_serial_number+Inferred_Gender+PC1+PC2+PC3+PC4+PC5+enroll_age+ns(mriage, 3)+genotyping_array	1.41494891158306	-1	0.849259240576521
Congenital anomalies of intestine	RVSV	750.21	42293	28	41289	4.50585045164536	3.06592794545089	0.14166335838264	1.46965308115965	NA	dependent	RVSV ~ value+mri_serial_number+Inferred_Gender+PC1+PC2+PC3+PC4+PC5+enroll_age+ns(mriage, 3)+genotyping_array	1.41655736097279	-1	0.848765834804273
Neurological disorders	raef	292	43836	236	39894	-0.00632593065833006	0.00430479603033279	0.141703039686522	1.46950764072346	NA	dependent	raef ~ value+mri_serial_number+Inferred_Gender+PC1+PC2+PC3+PC4+PC5+enroll_age+ns(mriage, 3)+genotyping_array	1.41695150924041	-1	0.848645011876501
Ulceration of intestine	RVEF	556.1	42293	85	41289	-0.00990520660896944	0.00674190092413524	0.141785939993257	1.46920085602414	NA	dependent	RVEF ~ value+mri_serial_number+Inferred_Gender+PC1+PC2+PC3+PC4+PC5+enroll_age+ns(mriage, 3)+genotyping_array	1.4177831819518	-1	0.848390179647727
Pneumococcal pneumonia	raef	480.11	43836	432	39894	-0.00468801680675536	0.00319116031948512	0.141823483909881	1.46906339306442	NA	dependent	raef ~ value+mri_serial_number+Inferred_Gender+PC1+PC2+PC3+PC4+PC5+enroll_age+ns(mriage, 3)+genotyping_array	1.41815595643665	-1	0.848276006603245
Musculoskeletal symptoms referable to limbs	raef	771	43836	12	39894	0.0279467477156375	0.0190259034854436	0.141873533358334	1.46887887542471	NA	dependent	raef ~ value+mri_serial_number+Inferred_Gender+PC1+PC2+PC3+PC4+PC5+enroll_age+ns(mriage, 3)+genotyping_array	1.41865645299007	-1	0.84812276214274
Melanomas of skin, dx or hx	RVSV	172.1	42293	367	41289	1.24923145551353	0.850763060965746	0.142012483860301	1.46836588567382	NA	dependent	RVSV ~ value+mri_serial_number+Inferred_Gender+PC1+PC2+PC3+PC4+PC5+enroll_age+ns(mriage, 3)+genotyping_array	1.42004862968787	-1	0.847696782910273
Melanomas of skin	RVSV	172.11	42293	367	41289	1.24923145551353	0.850763060965746	0.142012483860301	1.46836588567382	NA	dependent	RVSV ~ value+mri_serial_number+Inferred_Gender+PC1+PC2+PC3+PC4+PC5+enroll_age+ns(mriage, 3)+genotyping_array	1.42004862968787	-1	0.847696782910273
Other diseases of the teeth and supporting structures	short_axis_cm_root	525	44863	284	42921	0.0286851650912249	0.0195366084205819	0.142036155982556	1.46827762903846	NA	dependent	short_axis_cm_root ~ value+mri_serial_number+Inferred_Gender+PC1+PC2+PC3+PC4+PC5+enroll_age+ns(mriage, 3)+genotyping_array	1.42028825062122	-1	0.84762350565216
Other disorders of stomach and duodenum	RVEF	537	42293	336	41289	0.00499435666475593	0.00340191603809563	0.142084384477849	1.46810109621393	NA	dependent	RVEF ~ value+mri_serial_number+Inferred_Gender+PC1+PC2+PC3+PC4+PC5+enroll_age+ns(mriage, 3)+genotyping_array	1.42076763875687	-1	0.847476943506197
Alteration of consciousness	RVSV	291.8	42293	28	41289	-4.49798271682938	3.06629205603991	0.142407428281787	1.46691268627506	NA	dependent	RVSV ~ value+mri_serial_number+Inferred_Gender+PC1+PC2+PC3+PC4+PC5+enroll_age+ns(mriage, 3)+genotyping_array	1.42399808989301	-1	0.846490593247955
Dysmenorrhea	min_ra	626.2	43836	168	39894	-0.374734476514848	0.255485179387169	0.142450268230237	1.46675622207801	NA	dependent	min_ra ~ value+mri_serial_number+Inferred_Gender+PC1+PC2+PC3+PC4+PC5+enroll_age+ns(mriage, 3)+genotyping_array	1.42442382583284	-1	0.846360770647047
Other disorders of bone and cartilage	RVEDV	733	42293	289	41289	-2.16810545401217	1.47827992730199	0.142481450994443	1.46664066390266	NA	dependent	RVEDV ~ value+mri_serial_number+Inferred_Gender+PC1+PC2+PC3+PC4+PC5+enroll_age+ns(mriage, 3)+genotyping_array	1.42473832004274	-1	0.846264894671224
Abnormal findings examination of lungs	RVSV	514	42293	211	41289	-1.64233497726938	1.12029160749847	0.142658949579621	1.46598882494227	NA	dependent	RVSV ~ value+mri_serial_number+Inferred_Gender+PC1+PC2+PC3+PC4+PC5+enroll_age+ns(mriage, 3)+genotyping_array	1.42651331317723	-1	0.845724170861144
Nonspecific abnormal findings on radiological and other examination of biliary tract	RVEDV	575.9	42293	23	41289	-7.65124924200555	5.21925083253523	0.142664908237494	1.46596695340066	NA	dependent	RVEDV ~ value+mri_serial_number+Inferred_Gender+PC1+PC2+PC3+PC4+PC5+enroll_age+ns(mriage, 3)+genotyping_array	1.42657290000127	-1	0.845706030344563
Impaction of intestine	RVEF	560.2	42293	21	41289	-0.0198645946630631	0.0135534804800844	0.142752567247882	1.46564527777587	NA	dependent	RVEF ~ value+mri_serial_number+Inferred_Gender+PC1+PC2+PC3+PC4+PC5+enroll_age+ns(mriage, 3)+genotyping_array	1.42744949371997	-1	0.84543924909736
Cerebral atherosclerosis	RVEF	433.12	42293	18	41289	0.021455141853956	0.0146404567556755	0.142800503860414	1.46546943254614	NA	dependent	RVEF ~ value+mri_serial_number+Inferred_Gender+PC1+PC2+PC3+PC4+PC5+enroll_age+ns(mriage, 3)+genotyping_array	1.42792886182694	-1	0.845293428194004
Paroxysmal tachycardia, unspecified	RVESV	427.1	42293	320	41289	1.16175472652396	0.792771931465955	0.142810238830296	1.46543372742234	NA	dependent	RVESV ~ value+mri_serial_number+Inferred_Gender+PC1+PC2+PC3+PC4+PC5+enroll_age+ns(mriage, 3)+genotyping_array	1.42802621192859	-1	0.845263820857133
Malposition and malpresentation of fetus or obstruction	max_ra	652	43836	176	39894	0.467080997641783	0.318761386170687	0.142847023116505	1.4652998070214	NA	dependent	max_ra ~ value+mri_serial_number+Inferred_Gender+PC1+PC2+PC3+PC4+PC5+enroll_age+ns(mriage, 3)+genotyping_array	1.42839139159185	-1	0.845152775810131
Strabismus and other disorders of binocular eye movements	short_axis_cm_pa	378	44863	149	43674	-0.0417683728135469	0.0285076541022987	0.142883530336468	1.46516344921482	NA	dependent	short_axis_cm_pa ~ value+mri_serial_number+Inferred_Gender+PC1+PC2+PC3+PC4+PC5+enroll_age+ns(mriage, 3)+genotyping_array	1.42876329130918	-1	0.845039716480907
Vitamin B-complex deficiencies	short_axis_cm_pa	261.2	44863	117	43674	0.047110415945601	0.0321617794494364	0.142984038443539	1.46479506893163	NA	dependent	short_axis_cm_pa ~ value+mri_serial_number+Inferred_Gender+PC1+PC2+PC3+PC4+PC5+enroll_age+ns(mriage, 3)+genotyping_array	1.42976837633016	-1	0.844734312905088
Congenital factor VIII disorder	raef	286.13	43836	11	39894	-0.0291070819167224	0.0198711439134271	0.142985705756058	1.46479146059903	NA	dependent	raef ~ value+mri_serial_number+Inferred_Gender+PC1+PC2+PC3+PC4+PC5+enroll_age+ns(mriage, 3)+genotyping_array	1.42977822395082	-1	0.844731321684515
Other specified erythematous conditions	short_axis_cm_root	695.8	44863	24	42921	0.0981175362628668	0.0669894379502539	0.143017827299722	1.46467173430726	NA	dependent	short_axis_cm_root ~ value+mri_serial_number+Inferred_Gender+PC1+PC2+PC3+PC4+PC5+enroll_age+ns(mriage, 3)+genotyping_array	1.43010500247665	-1	0.84463207419785
Fibroadenosis of breast	short_axis_cm_root	610.2	44863	28	42921	-0.0908652979103104	0.0620402060668839	0.143032075553085	1.46461953740693	NA	dependent	short_axis_cm_root ~ value+mri_serial_number+Inferred_Gender+PC1+PC2+PC3+PC4+PC5+enroll_age+ns(mriage, 3)+genotyping_array	1.43024748558198	-1	0.844588807064361
Bacterial enteritis	RVSV	8.5	42293	222	41289	-1.59832895602365	1.09167855042926	0.14317364523854	1.46410218960074	NA	dependent	RVSV ~ value+mri_serial_number+Inferred_Gender+PC1+PC2+PC3+PC4+PC5+enroll_age+ns(mriage, 3)+genotyping_array	1.43166029115061	-1	0.844160020562372
Stiffness of joint	RVEDV	741.2	42293	52	41289	-5.08126293505915	3.4709926181925	0.143222839717486	1.46392213813039	NA	dependent	RVEDV ~ value+mri_serial_number+Inferred_Gender+PC1+PC2+PC3+PC4+PC5+enroll_age+ns(mriage, 3)+genotyping_array	1.43215223800461	-1	0.844010814003628
Abnormal findings on exam of gastrointestinal tract/ abdominal area	short_axis_cm_root	564.8	44863	178	42921	0.0360865731661527	0.0246539689397078	0.143277065611901	1.46372266690218	NA	dependent	short_axis_cm_root ~ value+mri_serial_number+Inferred_Gender+PC1+PC2+PC3+PC4+PC5+enroll_age+ns(mriage, 3)+genotyping_array	1.43269739604534	-1	0.843845528448045
Retinal hemorrhage/ischemia	short_axis_cm_root	362.8	44863	14	42921	0.128257737581975	0.0877202311519169	0.143714924834213	1.46212265856726	NA	dependent	short_axis_cm_root ~ value+mri_serial_number+Inferred_Gender+PC1+PC2+PC3+PC4+PC5+enroll_age+ns(mriage, 3)+genotyping_array	1.43707600613084	-1	0.842520261670725
Vascular insufficiency of intestine	max_ra	441	43836	31	39894	-1.09912956839637	0.75180782560172	0.143754000665727	1.46198207968461	NA	dependent	max_ra ~ value+mri_serial_number+Inferred_Gender+PC1+PC2+PC3+PC4+PC5+enroll_age+ns(mriage, 3)+genotyping_array	1.43746120662001	-1	0.842403866970993
Cystic mastopathy	short_axis_cm_root	610.1	44863	86	42921	-0.0517974996559923	0.0354512212385509	0.143997488142777	1.46109211040848	NA	dependent	short_axis_cm_root ~ value+mri_serial_number+Inferred_Gender+PC1+PC2+PC3+PC4+PC5+enroll_age+ns(mriage, 3)+genotyping_array	1.43990165088779	-1	0.841667170359881
Senile cataract	min_ra	366.2	43836	1565	39894	-0.126347797367753	0.08648520892015	0.144045828323979	1.46091798754174	NA	dependent	min_ra ~ value+mri_serial_number+Inferred_Gender+PC1+PC2+PC3+PC4+PC5+enroll_age+ns(mriage, 3)+genotyping_array	1.44037949619065	-1	0.841523069440878
Acute (transverse) myelitis	max_ra	323.2	43836	14	39894	-1.63354148299384	1.11817204374579	0.144049797137767	1.46090352744073	NA	dependent	max_ra ~ value+mri_serial_number+Inferred_Gender+PC1+PC2+PC3+PC4+PC5+enroll_age+ns(mriage, 3)+genotyping_array	1.44041918450605	-1	0.841511103025808
Leukemia	RVSV	204	42293	140	41289	2.00669420565679	1.37372805470601	0.14408748753619	1.46076525028546	NA	dependent	RVSV ~ value+mri_serial_number+Inferred_Gender+PC1+PC2+PC3+PC4+PC5+enroll_age+ns(mriage, 3)+genotyping_array	1.44079875306177	-1	0.841396676048204
Peritoneal or intestinal adhesions	RVEF	560.3	42293	29	41289	0.0168454010776599	0.011533131987577	0.144130275165984	1.46060940738431	NA	dependent	RVEF ~ value+mri_serial_number+Inferred_Gender+PC1+PC2+PC3+PC4+PC5+enroll_age+ns(mriage, 3)+genotyping_array	1.44122663121276	-1	0.841267721513463
Non-Hodgkins lymphoma	RVEF	202.2	42293	164	41289	-0.00709827589192002	0.00486011088160271	0.144155575774531	1.46051727313251	NA	dependent	RVEF ~ value+mri_serial_number+Inferred_Gender+PC1+PC2+PC3+PC4+PC5+enroll_age+ns(mriage, 3)+genotyping_array	1.44147963839519	-1	0.841191487854384
Cancer of other lymphoid, histiocytic tissue	RVEF	202	42293	164	41289	-0.00709827589192002	0.00486011088160271	0.144155575774531	1.46051727313251	NA	dependent	RVEF ~ value+mri_serial_number+Inferred_Gender+PC1+PC2+PC3+PC4+PC5+enroll_age+ns(mriage, 3)+genotyping_array	1.44147963839519	-1	0.841191487854384
Acute bronchitis and bronchiolitis	RVEDV	483	42293	12	41289	10.5455728985816	7.22173370916588	0.144227610796015	1.46025501953875	NA	dependent	RVEDV ~ value+mri_serial_number+Inferred_Gender+PC1+PC2+PC3+PC4+PC5+enroll_age+ns(mriage, 3)+genotyping_array	1.44219999173844	-1	0.840974511262927
Cancer of other female genital organs	short_axis_cm_pa	184	44863	85	43674	-0.0551187243835928	0.03774720134671	0.144240411513765	1.46020691381394	NA	dependent	short_axis_cm_pa ~ value+mri_serial_number+Inferred_Gender+PC1+PC2+PC3+PC4+PC5+enroll_age+ns(mriage, 3)+genotyping_array	1.44233215760404	-1	0.840934713539625
Cancer, suspected or other	RVEF	195	42293	44	41289	0.0136714824244668	0.00936649880244284	0.144403517191314	1.45961502935346	NA	dependent	RVEF ~ value+mri_serial_number+Inferred_Gender+PC1+PC2+PC3+PC4+PC5+enroll_age+ns(mriage, 3)+genotyping_array	1.44395906336263	-1	0.840445118960098
Disorders of protein plasma/amino-acid transport and metabolism	RVEDV	270	42293	60	41289	4.71707456458295	3.23262030905489	0.144514699266532	1.45921083010273	NA	dependent	RVEDV ~ value+mri_serial_number+Inferred_Gender+PC1+PC2+PC3+PC4+PC5+enroll_age+ns(mriage, 3)+genotyping_array	1.44507088898663	-1	0.840110847758244
Placenta previa and abruptio placenta	RVSV	635.3	42293	143	41289	1.99556247511706	1.36911977749761	0.144971836838556	1.45755141947071	NA	dependent	RVSV ~ value+mri_serial_number+Inferred_Gender+PC1+PC2+PC3+PC4+PC5+enroll_age+ns(mriage, 3)+genotyping_array	1.44964228492597	-1	0.838739151453837
Peptic ulcer (excl. esophageal)	RVEDV	531	42293	705	41289	-1.38729400051312	0.951842234938055	0.144990672862066	1.45748313070327	NA	dependent	RVEDV ~ value+mri_serial_number+Inferred_Gender+PC1+PC2+PC3+PC4+PC5+enroll_age+ns(mriage, 3)+genotyping_array	1.44983064600066	-1	0.838682724525628
Disorders of external ear	short_axis_cm_root	380	44863	134	42921	-0.0413707010823777	0.0283949268367046	0.145130574728418	1.4569750899622	NA	dependent	short_axis_cm_root ~ value+mri_serial_number+Inferred_Gender+PC1+PC2+PC3+PC4+PC5+enroll_age+ns(mriage, 3)+genotyping_array	1.45123256467042	-1	0.838262984902234
Benign neoplasm of respiratory and intrathoracic organs	RVESV	212	42293	47	41289	3.00332678488167	2.06166080188138	0.145192686679748	1.45675116980493	NA	dependent	RVESV ~ value+mri_serial_number+Inferred_Gender+PC1+PC2+PC3+PC4+PC5+enroll_age+ns(mriage, 3)+genotyping_array	1.45185079321395	-1	0.838078013810485
Atherosclerosis of the extremities	RVSV	440.2	42293	24	41289	-4.82389878369106	3.31256285588786	0.14533287022259	1.45624369817373	NA	dependent	RVSV ~ value+mri_serial_number+Inferred_Gender+PC1+PC2+PC3+PC4+PC5+enroll_age+ns(mriage, 3)+genotyping_array	1.45325263494749	-1	0.837658880935058
Glomerulonephritis	raef	580.1	43836	31	39894	-0.0172479319477868	0.0118452829845977	0.145372490998021	1.45610129958179	NA	dependent	raef ~ value+mri_serial_number+Inferred_Gender+PC1+PC2+PC3+PC4+PC5+enroll_age+ns(mriage, 3)+genotyping_array	1.45364618359145	-1	0.837541287571033
Pyogenic arthritis	short_axis_cm_pa	711.1	44863	11	43674	0.15250402548164	0.104758028247275	0.145462265288724	1.4557741113804	NA	dependent	short_axis_cm_pa ~ value+mri_serial_number+Inferred_Gender+PC1+PC2+PC3+PC4+PC5+enroll_age+ns(mriage, 3)+genotyping_array	1.45455074662295	-1	0.837271122410136
Bronchiectasis	short_axis_cm_root	496.3	44863	232	42921	0.0314757113862454	0.0216259198056314	0.145548631157613	1.45546231878882	NA	dependent	short_axis_cm_root ~ value+mri_serial_number+Inferred_Gender+PC1+PC2+PC3+PC4+PC5+enroll_age+ns(mriage, 3)+genotyping_array	1.45541314709457	-1	0.837013706311067
Peripheral enthesopathies and allied syndromes	raef	726	43836	1071	39894	-0.00297133268566168	0.00204218126089259	0.145682697459835	1.45497989946445	NA	dependent	raef ~ value+mri_serial_number+Inferred_Gender+PC1+PC2+PC3+PC4+PC5+enroll_age+ns(mriage, 3)+genotyping_array	1.45674826277138	-1	0.836615491150461
Purpura and other hemorrhagic conditions	RVEF	287	42293	175	41289	-0.00684070064648474	0.00470476583920165	0.145955612176825	1.45399386075409	NA	dependent	RVEF ~ value+mri_serial_number+Inferred_Gender+PC1+PC2+PC3+PC4+PC5+enroll_age+ns(mriage, 3)+genotyping_array	1.45948008283817	-1	0.835801827344347
Methicillin sensitive Staphylococcus aureus	RVEDV	41.11	42293	123	41289	3.28402180137566	2.25896315826378	0.146016590642204	1.45377395348923	NA	dependent	RVEDV ~ value+mri_serial_number+Inferred_Gender+PC1+PC2+PC3+PC4+PC5+enroll_age+ns(mriage, 3)+genotyping_array	1.46008987029743	-1	0.835620412042233
Cancer of connective tissue	max_ra	170.2	43836	22	39894	-1.2971604432714	0.892293892859792	0.146027168737807	1.45373677176476	NA	dependent	max_ra ~ value+mri_serial_number+Inferred_Gender+PC1+PC2+PC3+PC4+PC5+enroll_age+ns(mriage, 3)+genotyping_array	1.4601929918873	-1	0.835589740261742
Other specified nonpsychotic and/or transient mental disorders	RVSV	291	42293	29	41289	-4.37966570429554	3.01298279129598	0.146065400209402	1.45359798169033	NA	dependent	RVSV ~ value+mri_serial_number+Inferred_Gender+PC1+PC2+PC3+PC4+PC5+enroll_age+ns(mriage, 3)+genotyping_array	1.46057796821881	-1	0.835475254668937
Acidosis	RVESV	276.41	42293	50	41289	-2.90593479572414	1.99923063088412	0.146085217699905	1.45352654707929	NA	dependent	RVESV ~ value+mri_serial_number+Inferred_Gender+PC1+PC2+PC3+PC4+PC5+enroll_age+ns(mriage, 3)+genotyping_array	1.46077614403807	-1	0.835416332222993
Hyperparathyroidism	RVESV	252.1	42293	85	41289	2.22940682636415	1.53388794930612	0.146110546417146	1.45343525736196	NA	dependent	RVESV ~ value+mri_serial_number+Inferred_Gender+PC1+PC2+PC3+PC4+PC5+enroll_age+ns(mriage, 3)+genotyping_array	1.46102943237978	-1	0.835341035132522
Acidosis	RVSV	276.41	42293	50	41289	-3.33429371691113	2.2957668752656	0.146407471100981	1.45236598403545	NA	dependent	RVSV ~ value+mri_serial_number+Inferred_Gender+PC1+PC2+PC3+PC4+PC5+enroll_age+ns(mriage, 3)+genotyping_array	1.46399869299321	-1	0.834459311000365
Immunity deficiency	RVEF	279.1	42293	19	41289	-0.0206910010759507	0.0142475938003911	0.146441013730014	1.45224529600098	NA	dependent	RVEF ~ value+mri_serial_number+Inferred_Gender+PC1+PC2+PC3+PC4+PC5+enroll_age+ns(mriage, 3)+genotyping_array	1.46433412084744	-1	0.834359817892125
Other diseases of blood and blood-forming organs	RVESV	289	42293	312	41289	1.16563894065969	0.80284932472878	0.146543246620945	1.45187758743331	NA	dependent	RVESV ~ value+mri_serial_number+Inferred_Gender+PC1+PC2+PC3+PC4+PC5+enroll_age+ns(mriage, 3)+genotyping_array	1.4653564545331	-1	0.834056718377044
Keratoconus	RVEF	364.41	42293	14	41289	-0.0240985854036896	0.0165990013904259	0.14656222473258	1.45180934906056	NA	dependent	RVEF ~ value+mri_serial_number+Inferred_Gender+PC1+PC2+PC3+PC4+PC5+enroll_age+ns(mriage, 3)+genotyping_array	1.46554623653772	-1	0.834000475447017
Vascular insufficiency of intestine	min_ra	441	43836	31	39894	-0.859782524844275	0.592287372192293	0.14661218818928	1.45163068674227	NA	dependent	min_ra ~ value+mri_serial_number+Inferred_Gender+PC1+PC2+PC3+PC4+PC5+enroll_age+ns(mriage, 3)+genotyping_array	1.46604321454333	-1	0.833853227811471
Multiple sclerosis	raef	335	43836	115	39894	0.00893464846433261	0.00615596501109593	0.14668176281727	1.45138064433898	NA	dependent	raef ~ value+mri_serial_number+Inferred_Gender+PC1+PC2+PC3+PC4+PC5+enroll_age+ns(mriage, 3)+genotyping_array	1.46673896420305	-1	0.833647170746708
Pulmonary embolism and infarction, acute	RVEDV	415.11	42293	295	41289	2.12262119619479	1.46254130410892	0.146697280737928	1.45132393200206	NA	dependent	RVEDV ~ value+mri_serial_number+Inferred_Gender+PC1+PC2+PC3+PC4+PC5+enroll_age+ns(mriage, 3)+genotyping_array	1.46689680292708	-1	0.833600437960237
Acute pulmonary heart disease	RVEDV	415.1	42293	295	41289	2.12262119619479	1.46254130410892	0.146697280737928	1.45132393200206	NA	dependent	RVEDV ~ value+mri_serial_number+Inferred_Gender+PC1+PC2+PC3+PC4+PC5+enroll_age+ns(mriage, 3)+genotyping_array	1.46689680292708	-1	0.833600437960237
Dizziness and giddiness (Light-headedness and vertigo)	RVSV	386.9	42293	537	41289	-1.0224831554251	0.704860215992276	0.146893765440377	1.4506183385392	NA	dependent	RVSV ~ value+mri_serial_number+Inferred_Gender+PC1+PC2+PC3+PC4+PC5+enroll_age+ns(mriage, 3)+genotyping_array	1.46886165921474	-1	0.833019105141559
Ulceration of intestine	RVEDV	556.1	42293	85	41289	-3.93951587392697	2.71597327014861	0.146927082715662	1.45049876492761	NA	dependent	RVEDV ~ value+mri_serial_number+Inferred_Gender+PC1+PC2+PC3+PC4+PC5+enroll_age+ns(mriage, 3)+genotyping_array	1.46919483354367	-1	0.832920607530269
End stage renal disease	short_axis_cm_pa	585.32	44863	10	43674	0.159303105362173	0.109865152346572	0.147069168860245	1.44998757075992	NA	dependent	short_axis_cm_pa ~ value+mri_serial_number+Inferred_Gender+PC1+PC2+PC3+PC4+PC5+enroll_age+ns(mriage, 3)+genotyping_array	1.470619852825	-1	0.83249957550956
Meniere's disease	max_ra	386.1	43836	64	39894	0.758333654649015	0.523269080736493	0.147283143752129	1.44922312929645	NA	dependent	max_ra ~ value+mri_serial_number+Inferred_Gender+PC1+PC2+PC3+PC4+PC5+enroll_age+ns(mriage, 3)+genotyping_array	1.472752803057	-1	0.831870142008348
Other chronic ischemic heart disease, unspecified	RVEDV	411.8	42293	1165	41289	1.08962838333071	0.751923409384226	0.147311250674379	1.44912150590316	NA	dependent	RVEDV ~ value+mri_serial_number+Inferred_Gender+PC1+PC2+PC3+PC4+PC5+enroll_age+ns(mriage, 3)+genotyping_array	1.47303653141523	-1	0.831786482488451
Diabetic retinopathy	raef	250.7	43836	91	39894	0.0100271425237429	0.00691983030485011	0.147332999504355	1.44904456930322	NA	dependent	raef ~ value+mri_serial_number+Inferred_Gender+PC1+PC2+PC3+PC4+PC5+enroll_age+ns(mriage, 3)+genotyping_array	1.47325136304865	-1	0.831723148424408
Nystagmus and other irregular eye movements	RVEF	378.2	42293	23	41289	-0.0187689200321191	0.0129526879148545	0.147334933811286	1.44903669072381	NA	dependent	RVEF ~ value+mri_serial_number+Inferred_Gender+PC1+PC2+PC3+PC4+PC5+enroll_age+ns(mriage, 3)+genotyping_array	1.47327336391817	-1	0.831716662915467
Dysphagia	RVESV	532	42293	755	41289	0.752290431983953	0.519200118629318	0.147361607274761	1.44894117892344	NA	dependent	RVESV ~ value+mri_serial_number+Inferred_Gender+PC1+PC2+PC3+PC4+PC5+enroll_age+ns(mriage, 3)+genotyping_array	1.47354009983091	-1	0.831638041084278
Reflux esophagitis	RVESV	530.14	42293	1238	41289	-0.591425873466397	0.408255992944027	0.147438957778982	1.44866427851185	NA	dependent	RVESV ~ value+mri_serial_number+Inferred_Gender+PC1+PC2+PC3+PC4+PC5+enroll_age+ns(mriage, 3)+genotyping_array	1.47431360858472	-1	0.831410125709622
Memory loss	RVEF	292.3	42293	74	41289	-0.0104645385979751	0.00722465920976728	0.147499572872595	1.44844736535499	NA	dependent	RVEF ~ value+mri_serial_number+Inferred_Gender+PC1+PC2+PC3+PC4+PC5+enroll_age+ns(mriage, 3)+genotyping_array	1.47491976243519	-1	0.831231605231224
Fracture of hand or wrist	RVESV	804	42293	202	41289	1.44249830923376	0.996508825227324	0.147749988490134	1.44755196614009	NA	dependent	RVESV ~ value+mri_serial_number+Inferred_Gender+PC1+PC2+PC3+PC4+PC5+enroll_age+ns(mriage, 3)+genotyping_array	1.47742393070402	-1	0.830494870735003
Small kidney	short_axis_cm_root	586.11	44863	11	42921	0.143213681654432	0.0989379001828687	0.147761212909137	1.4475108263843	NA	dependent	short_axis_cm_root ~ value+mri_serial_number+Inferred_Gender+PC1+PC2+PC3+PC4+PC5+enroll_age+ns(mriage, 3)+genotyping_array	1.47753906452552	-1	0.830461028021263
Disease of capillaries	RVESV	448	42293	10	41289	6.46536973765323	4.46661099292351	0.147767644356651	1.44748887868148	NA	dependent	RVESV ~ value+mri_serial_number+Inferred_Gender+PC1+PC2+PC3+PC4+PC5+enroll_age+ns(mriage, 3)+genotyping_array	1.47760049022511	-1	0.830442973481442
Abnormal involuntary movements	RVEF	350.1	42293	69	41289	0.0108265395910586	0.00748134093984718	0.147865616366478	1.44713891240997	NA	dependent	RVEF ~ value+mri_serial_number+Inferred_Gender+PC1+PC2+PC3+PC4+PC5+enroll_age+ns(mriage, 3)+genotyping_array	1.4785802150806	-1	0.83015510940511
Other specified cardiac dysrhythmias	RVEF	427.3	42293	377	41289	-0.00465431710583163	0.00321702165763262	0.14796662230777	1.44677829407487	NA	dependent	RVEF ~ value+mri_serial_number+Inferred_Gender+PC1+PC2+PC3+PC4+PC5+enroll_age+ns(mriage, 3)+genotyping_array	1.47959027941183	-1	0.829858530568099
Malignant neoplasm of kidney, except pelvis	raef	189.11	43836	67	39894	0.0116603384076414	0.0080598393491592	0.147982955509275	1.44672094597739	NA	dependent	raef ~ value+mri_serial_number+Inferred_Gender+PC1+PC2+PC3+PC4+PC5+enroll_age+ns(mriage, 3)+genotyping_array	1.47975095561479	-1	0.829811370891099
Osteoarthrosis NOS	raef	740.9	43836	1138	39894	0.00287970352377595	0.00199069163127444	0.148021208612839	1.44658443253331	NA	dependent	raef ~ value+mri_serial_number+Inferred_Gender+PC1+PC2+PC3+PC4+PC5+enroll_age+ns(mriage, 3)+genotyping_array	1.48013348858292	-1	0.829699115185675
Primary thrombocytopenia	short_axis_cm_root	287.31	44863	49	42921	0.0678346096364184	0.0469025766808302	0.148103889536718	1.44628748433225	NA	dependent	short_axis_cm_root ~ value+mri_serial_number+Inferred_Gender+PC1+PC2+PC3+PC4+PC5+enroll_age+ns(mriage, 3)+genotyping_array	1.48096584686017	-1	0.829454956800328
Hypotension	max_ra	458	43836	532	39894	-0.264217714813734	0.182809667682698	0.148377038728656	1.44531587504626	NA	dependent	max_ra ~ value+mri_serial_number+Inferred_Gender+PC1+PC2+PC3+PC4+PC5+enroll_age+ns(mriage, 3)+genotyping_array	1.48369180781592	-1	0.828656301257261
Disorders of lacrimal system	RVESV	375	42293	274	41289	-1.23898038307746	0.857256930832582	0.148385507289639	1.44528476646335	NA	dependent	RVESV ~ value+mri_serial_number+Inferred_Gender+PC1+PC2+PC3+PC4+PC5+enroll_age+ns(mriage, 3)+genotyping_array	1.48377914977608	-1	0.828630735964868
Bronchitis	RVEF	497	42293	58	41289	-0.0117917396673923	0.00816134997554928	0.14851404696776	1.4448271061429	NA	dependent	RVEF ~ value+mri_serial_number+Inferred_Gender+PC1+PC2+PC3+PC4+PC5+enroll_age+ns(mriage, 3)+genotyping_array	1.4850645529098	-1	0.828254667987714
Pyogenic granuloma	min_ra	686.4	43836	41	39894	-0.743730376469663	0.514888017521342	0.148620084202743	1.44445073717186	NA	dependent	min_ra ~ value+mri_serial_number+Inferred_Gender+PC1+PC2+PC3+PC4+PC5+enroll_age+ns(mriage, 3)+genotyping_array	1.48612227500499	-1	0.827945456271764
Hemangioma and lymphangioma, any site	RVEDV	228	42293	201	41289	2.55450907251908	1.76855230305422	0.148632154279259	1.44440685644838	NA	dependent	RVEDV ~ value+mri_serial_number+Inferred_Gender+PC1+PC2+PC3+PC4+PC5+enroll_age+ns(mriage, 3)+genotyping_array	1.48624563188144	-1	0.82790940877532
Endometriosis	short_axis_cm_pa	615	44863	444	43674	-0.0240824311174428	0.0166791097759572	0.148783314836675	1.44386789468569	NA	dependent	short_axis_cm_pa ~ value+mri_serial_number+Inferred_Gender+PC1+PC2+PC3+PC4+PC5+enroll_age+ns(mriage, 3)+genotyping_array	1.48776139151553	-1	0.827466715737411
Elevated blood pressure reading without diagnosis of hypertension	short_axis_cm_pa	402	44863	156	43674	0.0402167757869162	0.0278644026155811	0.148942311024153	1.44330299636239	NA	dependent	short_axis_cm_pa ~ value+mri_serial_number+Inferred_Gender+PC1+PC2+PC3+PC4+PC5+enroll_age+ns(mriage, 3)+genotyping_array	1.48935136090272	-1	0.827002833409581
Other deficiency anemia	RVESV	281	42293	101	41289	-2.03074933332243	1.40742653895445	0.149061520912107	1.44288122833823	NA	dependent	RVESV ~ value+mri_serial_number+Inferred_Gender+PC1+PC2+PC3+PC4+PC5+enroll_age+ns(mriage, 3)+genotyping_array	1.49053931965987	-1	0.826656563015396
Primary thrombocytopenia	RVSV	287.31	42293	46	41289	-3.45191215944985	2.39278006639133	0.149130449061861	1.44263662504337	NA	dependent	RVSV ~ value+mri_serial_number+Inferred_Gender+PC1+PC2+PC3+PC4+PC5+enroll_age+ns(mriage, 3)+genotyping_array	1.49122860462395	-1	0.826455774309305
Benign neoplasm of ovary	short_axis_cm_root	220	44863	182	42921	0.0352223497352091	0.0244195958080899	0.149202350761229	1.44238053782775	NA	dependent	short_axis_cm_root ~ value+mri_serial_number+Inferred_Gender+PC1+PC2+PC3+PC4+PC5+enroll_age+ns(mriage, 3)+genotyping_array	1.49195051161694	-1	0.826245582284351
Visual field defects	max_ra	368.4	43836	28	39894	1.14055715277795	0.790842809136965	0.14925251116808	1.44220461967988	NA	dependent	max_ra ~ value+mri_serial_number+Inferred_Gender+PC1+PC2+PC3+PC4+PC5+enroll_age+ns(mriage, 3)+genotyping_array	1.49244657743634	-1	0.826101205618927
Corneal opacity	raef	364.1	43836	13	39894	0.026356392176045	0.0182876960512626	0.149533497899182	1.44120900206154	NA	dependent	raef ~ value+mri_serial_number+Inferred_Gender+PC1+PC2+PC3+PC4+PC5+enroll_age+ns(mriage, 3)+genotyping_array	1.49525645948865	-1	0.825284312765235
Thrombocytopenia	short_axis_cm_root	287.3	44863	149	42921	0.0387982914890314	0.0269290408491029	0.14965972570982	1.44076024491321	NA	dependent	short_axis_cm_root ~ value+mri_serial_number+Inferred_Gender+PC1+PC2+PC3+PC4+PC5+enroll_age+ns(mriage, 3)+genotyping_array	1.49652428342756	-1	0.824916231665068
Cerebral ischemia	RVESV	433.3	42293	252	41289	1.28739013032754	0.893768531827969	0.149759970814143	1.44040664275181	NA	dependent	RVESV ~ value+mri_serial_number+Inferred_Gender+PC1+PC2+PC3+PC4+PC5+enroll_age+ns(mriage, 3)+genotyping_array	1.4975238541007	-1	0.824626250994215
Visual field defects	min_ra	368.4	43836	28	39894	0.89684110556353	0.623039642053875	0.150027874425948	1.43946074218818	NA	dependent	min_ra ~ value+mri_serial_number+Inferred_Gender+PC1+PC2+PC3+PC4+PC5+enroll_age+ns(mriage, 3)+genotyping_array	1.50020025095643	-1	0.823850766223815
Other disorders of urethra and urinary tract	raef	597	43836	378	39894	0.00490708972493731	0.00340902754066141	0.150033820359444	1.43943974239212	NA	dependent	raef ~ value+mri_serial_number+Inferred_Gender+PC1+PC2+PC3+PC4+PC5+enroll_age+ns(mriage, 3)+genotyping_array	1.50025971060853	-1	0.823833553530335
Hemorrhage in early pregnancy	raef	636.3	43836	129	39894	0.00841691142873851	0.00584923565881704	0.150165089106331	1.43897629018434	NA	dependent	raef ~ value+mri_serial_number+Inferred_Gender+PC1+PC2+PC3+PC4+PC5+enroll_age+ns(mriage, 3)+genotyping_array	1.50157240509147	-1	0.823453721491279
Cardiac arrest and ventricular fibrillation	raef	427.4	43836	31	39894	-0.0170352672823227	0.0118420652290919	0.150289157034462	1.43853854482012	NA	dependent	raef ~ value+mri_serial_number+Inferred_Gender+PC1+PC2+PC3+PC4+PC5+enroll_age+ns(mriage, 3)+genotyping_array	1.50281309102366	-1	0.823095030447503
Allergic rhinitis	raef	476	43836	297	39894	0.00552438365243907	0.00384044927937233	0.150307662814769	1.43847327501796	NA	dependent	raef ~ value+mri_serial_number+Inferred_Gender+PC1+PC2+PC3+PC4+PC5+enroll_age+ns(mriage, 3)+genotyping_array	1.50299814982056	-1	0.82304155402601
Arteritis NOS	RVESV	446.9	42293	34	41289	3.48546348967697	2.42347584280931	0.150382494225916	1.43820847235539	NA	dependent	RVESV ~ value+mri_serial_number+Inferred_Gender+PC1+PC2+PC3+PC4+PC5+enroll_age+ns(mriage, 3)+genotyping_array	1.50374912033409	-1	0.822824613706406
Benign neoplasm of unspecified sites	RVESV	229	42293	20	41289	4.54220460842476	3.15920196455683	0.150507013434499	1.43776962010782	NA	dependent	RVESV ~ value+mri_serial_number+Inferred_Gender+PC1+PC2+PC3+PC4+PC5+enroll_age+ns(mriage, 3)+genotyping_array	1.50499431890501	-1	0.822465139454098
Cancer of prostate	RVEDV	185	42293	896	41289	-1.23644494646204	0.860175319136765	0.150602394862317	1.4374336474835	NA	dependent	RVEDV ~ value+mri_serial_number+Inferred_Gender+PC1+PC2+PC3+PC4+PC5+enroll_age+ns(mriage, 3)+genotyping_array	1.50594813816449	-1	0.822189984109293
Displacement of intervertebral disc	short_axis_cm_pa	722.1	44863	290	43674	0.029419235528094	0.0204704943754404	0.150681647509602	1.43715315265614	NA	dependent	short_axis_cm_pa ~ value+mri_serial_number+Inferred_Gender+PC1+PC2+PC3+PC4+PC5+enroll_age+ns(mriage, 3)+genotyping_array	1.50674481001959	-1	0.821960295784216
Coma	raef	348.7	43836	26	39894	-0.0185771381458114	0.012929893364629	0.150794384478012	1.43675880550037	NA	dependent	raef ~ value+mri_serial_number+Inferred_Gender+PC1+PC2+PC3+PC4+PC5+enroll_age+ns(mriage, 3)+genotyping_array	1.50786539275865	-1	0.82163742623242
Cellulitis and abscess of face/neck	max_ra	681.2	43836	51	39894	-0.8419624502841	0.58604175661542	0.150812914914106	1.43669361573603	NA	dependent	max_ra ~ value+mri_serial_number+Inferred_Gender+PC1+PC2+PC3+PC4+PC5+enroll_age+ns(mriage, 3)+genotyping_array	1.50805069812744	-1	0.821584057970965
Symptoms and disorders of the joints	short_axis_cm_pa	741	44863	288	43674	0.0295104386490467	0.0205428510895842	0.150858519568506	1.4365308165043	NA	dependent	short_axis_cm_pa ~ value+mri_serial_number+Inferred_Gender+PC1+PC2+PC3+PC4+PC5+enroll_age+ns(mriage, 3)+genotyping_array	1.50851353938831	-1	0.821450787540537
Endometriosis	RVSV	615	42293	426	41289	-1.14204987542531	0.795160379318327	0.150938516068124	1.43625098172568	NA	dependent	RVSV ~ value+mri_serial_number+Inferred_Gender+PC1+PC2+PC3+PC4+PC5+enroll_age+ns(mriage, 3)+genotyping_array	1.50930936787126	-1	0.821221732398922
Stomatitis and mucositis	RVSV	528.1	42293	45	41289	-3.47384843479745	2.41922865791847	0.15102920119214	1.43593224370382	NA	dependent	RVSV ~ value+mri_serial_number+Inferred_Gender+PC1+PC2+PC3+PC4+PC5+enroll_age+ns(mriage, 3)+genotyping_array	1.51021622389822	-1	0.820960868519308
Calcaneal spur; Exostosis NOS	RVEDV	726.4	42293	49	41289	5.13328692834432	3.57543500229358	0.151092525363919	1.43570975980584	NA	dependent	RVEDV ~ value+mri_serial_number+Inferred_Gender+PC1+PC2+PC3+PC4+PC5+enroll_age+ns(mriage, 3)+genotyping_array	1.51084946896489	-1	0.820778803731492
Disorders of magnesium metabolism	RVEF	275.3	42293	23	41289	-0.0185939358275459	0.0129514565962945	0.151105643532182	1.43566367916222	NA	dependent	RVEF ~ value+mri_serial_number+Inferred_Gender+PC1+PC2+PC3+PC4+PC5+enroll_age+ns(mriage, 3)+genotyping_array	1.5109806513419	-1	0.82074109692454
Cancer of connective tissue	short_axis_cm_root	170.2	44863	27	42921	0.0907143517007806	0.0631926359583372	0.151145997679355	1.43552093254329	NA	dependent	short_axis_cm_root ~ value+mri_serial_number+Inferred_Gender+PC1+PC2+PC3+PC4+PC5+enroll_age+ns(mriage, 3)+genotyping_array	1.5113870775042	-1	0.82062429535935
Abnormal findings examination of lungs	RVESV	514	42293	211	41289	1.40005889175751	0.975588525480859	0.1512685762584	1.43509159362799	NA	dependent	RVESV ~ value+mri_serial_number+Inferred_Gender+PC1+PC2+PC3+PC4+PC5+enroll_age+ns(mriage, 3)+genotyping_array	1.5126099872474	-1	0.820273036432231
Hypovolemia	RVESV	276.5	42293	199	41289	-1.44104890370215	1.00426085780014	0.151313240853712	1.43493485035234	NA	dependent	RVESV ~ value+mri_serial_number+Inferred_Gender+PC1+PC2+PC3+PC4+PC5+enroll_age+ns(mriage, 3)+genotyping_array	1.51305663557589	-1	0.820144815494497
Breast conditions, congenital or relating to hormones	short_axis_cm_pa	612	44863	88	43674	0.0532042792179037	0.0370840543136553	0.15138140856698	1.43469424264953	NA	dependent	short_axis_cm_pa ~ value+mri_serial_number+Inferred_Gender+PC1+PC2+PC3+PC4+PC5+enroll_age+ns(mriage, 3)+genotyping_array	1.51374245555318	-1	0.819948008354118
Subjective visual disturbances	RVEF	368.9	42293	81	41289	-0.00989167245068776	0.00690664558667298	0.152095215315203	1.43219632838475	NA	dependent	RVEF ~ value+mri_serial_number+Inferred_Gender+PC1+PC2+PC3+PC4+PC5+enroll_age+ns(mriage, 3)+genotyping_array	1.52087642219408	-1	0.81790607282377
Painful respiration	short_axis_cm_root	512.2	44863	21	42921	0.102534452552953	0.0716153113809982	0.152225741955994	1.43173925485658	NA	dependent	short_axis_cm_root ~ value+mri_serial_number+Inferred_Gender+PC1+PC2+PC3+PC4+PC5+enroll_age+ns(mriage, 3)+genotyping_array	1.52218457603761	-1	0.817532682983046
Hypersomnia	short_axis_cm_pa	327.1	44863	19	43674	0.114158589200123	0.0797365012917682	0.152237428508078	1.43169799716192	NA	dependent	short_axis_cm_pa ~ value+mri_serial_number+Inferred_Gender+PC1+PC2+PC3+PC4+PC5+enroll_age+ns(mriage, 3)+genotyping_array	1.52230269854226	-1	0.817498982758765
Peripheral vascular disease, unspecified	RVEDV	443.9	42293	101	41289	-3.56916211705561	2.49428404578471	0.152455982144917	1.43093651386153	NA	dependent	RVEDV ~ value+mri_serial_number+Inferred_Gender+PC1+PC2+PC3+PC4+PC5+enroll_age+ns(mriage, 3)+genotyping_array	1.52448411013302	-1	0.816877097974567
Cataract	short_axis_cm_pa	366	44863	3242	43674	0.00935154910248532	0.00653606159435549	0.152505570696459	1.43076208317273	NA	dependent	short_axis_cm_pa ~ value+mri_serial_number+Inferred_Gender+PC1+PC2+PC3+PC4+PC5+enroll_age+ns(mriage, 3)+genotyping_array	1.52498413425841	-1	0.816734674638421
Schizophrenia	min_ra	295.1	43836	20	39894	-1.05435341697337	0.737307170237285	0.152723232820678	1.43000564694637	NA	dependent	min_ra ~ value+mri_serial_number+Inferred_Gender+PC1+PC2+PC3+PC4+PC5+enroll_age+ns(mriage, 3)+genotyping_array	1.52715398355021	-1	0.816117170648511
Open wound or laceration of eye or eyelid	RVSV	870.1	42293	38	41289	3.76377140306444	2.63274082901196	0.152838866767317	1.42960194242779	NA	dependent	RVSV ~ value+mri_serial_number+Inferred_Gender+PC1+PC2+PC3+PC4+PC5+enroll_age+ns(mriage, 3)+genotyping_array	1.52831297738337	-1	0.815787699142597
Bacterial pneumonia	short_axis_cm_root	480.1	44863	538	42921	0.0203728578797321	0.0142507467295526	0.152839331027947	1.42959932320485	NA	dependent	short_axis_cm_root ~ value+mri_serial_number+Inferred_Gender+PC1+PC2+PC3+PC4+PC5+enroll_age+ns(mriage, 3)+genotyping_array	1.52832049908537	-1	0.815785561736398
Malignant neoplasm of ovary and other uterine adnexa	short_axis_cm_pa	184.1	44863	54	43674	-0.0676569264838243	0.0473270444237218	0.152850031906807	1.42956162396468	NA	dependent	short_axis_cm_pa ~ value+mri_serial_number+Inferred_Gender+PC1+PC2+PC3+PC4+PC5+enroll_age+ns(mriage, 3)+genotyping_array	1.52842876425744	-1	0.815754797703902
Contusion	RVEDV	916	42293	123	41289	3.22959955883094	2.2591752427478	0.152854344215704	1.42954804820844	NA	dependent	RVEDV ~ value+mri_serial_number+Inferred_Gender+PC1+PC2+PC3+PC4+PC5+enroll_age+ns(mriage, 3)+genotyping_array	1.52846775272108	-1	0.815743719491393
Skin cancer	raef	172	43836	1161	39894	-0.00282363237915123	0.00197524402418768	0.152865348291875	1.42951065517712	NA	dependent	raef ~ value+mri_serial_number+Inferred_Gender+PC1+PC2+PC3+PC4+PC5+enroll_age+ns(mriage, 3)+genotyping_array	1.52857514636677	-1	0.81571320603818
Acute reaction to stress	short_axis_cm_root	300.8	44863	14	42921	0.125294353323034	0.0877060329060109	0.153134663017065	1.42857166344878	NA	dependent	short_axis_cm_root ~ value+mri_serial_number+Inferred_Gender+PC1+PC2+PC3+PC4+PC5+enroll_age+ns(mriage, 3)+genotyping_array	1.53127383469959	-1	0.814947138325386
Fracture of unspecified part of femur	RVEF	800.2	42293	27	41289	0.0170783452137581	0.0119552895231658	0.153150410367993	1.42851791089335	NA	dependent	RVEF ~ value+mri_serial_number+Inferred_Gender+PC1+PC2+PC3+PC4+PC5+enroll_age+ns(mriage, 3)+genotyping_array	1.53142843063499	-1	0.814903294584851
Endocarditis	RVEDV	420.3	42293	31	41289	6.41714695186906	4.49406149532626	0.153323307013376	1.4279170319638	NA	dependent	RVEDV ~ value+mri_serial_number+Inferred_Gender+PC1+PC2+PC3+PC4+PC5+enroll_age+ns(mriage, 3)+genotyping_array	1.53315740671162	-1	0.814413254567085
Other intestinal obstruction	short_axis_cm_root	560.4	44863	175	42921	-0.0354873393032279	0.0248553815016559	0.153370315334703	1.42775275048037	NA	dependent	short_axis_cm_root ~ value+mri_serial_number+Inferred_Gender+PC1+PC2+PC3+PC4+PC5+enroll_age+ns(mriage, 3)+genotyping_array	1.53363037049713	-1	0.814279299706992
Premenopausal menorrhagia	RVESV	627.4	42293	34	41289	-3.46095158436895	2.42415386224842	0.153387322693873	1.42769468484104	NA	dependent	RVESV ~ value+mri_serial_number+Inferred_Gender+PC1+PC2+PC3+PC4+PC5+enroll_age+ns(mriage, 3)+genotyping_array	1.53379756708897	-1	0.814231955444124
Von willebrand's disease	RVSV	286.11	42293	13	41289	6.42309840596315	4.49907065523142	0.153400178460106	1.4276500411245	NA	dependent	RVSV ~ value+mri_serial_number+Inferred_Gender+PC1+PC2+PC3+PC4+PC5+enroll_age+ns(mriage, 3)+genotyping_array	1.53392612546931	-1	0.814195555689249
Calculus of bile duct	RVESV	574.2	42293	235	41289	1.31920420879107	0.924137791143182	0.15344416632985	1.42749730768956	NA	dependent	RVESV ~ value+mri_serial_number+Inferred_Gender+PC1+PC2+PC3+PC4+PC5+enroll_age+ns(mriage, 3)+genotyping_array	1.53436600662514	-1	0.814071031718419
Diseases of hair and hair follicles	RVSV	704	42293	63	41289	2.9192921075375	2.04504675466289	0.153445099974588	1.42749406627563	NA	dependent	RVSV ~ value+mri_serial_number+Inferred_Gender+PC1+PC2+PC3+PC4+PC5+enroll_age+ns(mriage, 3)+genotyping_array	1.53437534312472	-1	0.814068389077814
Cancer of tongue	max_ra	145.2	43836	29	39894	-1.1086694801461	0.777034375630476	0.153646555494184	1.42679592424278	NA	dependent	max_ra ~ value+mri_serial_number+Inferred_Gender+PC1+PC2+PC3+PC4+PC5+enroll_age+ns(mriage, 3)+genotyping_array	1.53638726340876	-1	0.813499301776466
Urinary incontinence	RVSV	599.4	42293	346	41289	-1.25096285883238	0.876782137507299	0.153654946684224	1.42676590377272	NA	dependent	RVSV ~ value+mri_serial_number+Inferred_Gender+PC1+PC2+PC3+PC4+PC5+enroll_age+ns(mriage, 3)+genotyping_array	1.53647382198238	-1	0.813474834734287
Staphylococcus infections	raef	41.1	43836	152	39894	-0.00763795207083595	0.00535620488374937	0.153875959340581	1.42600072936145	NA	dependent	raef ~ value+mri_serial_number+Inferred_Gender+PC1+PC2+PC3+PC4+PC5+enroll_age+ns(mriage, 3)+genotyping_array	1.53868131524212	-1	0.812851319975885
Other and unspecified disorders of the nervous system	min_ra	349	43836	20	39894	-1.05026771593736	0.737006601737787	0.154151963649659	1.42504519425055	NA	dependent	min_ra ~ value+mri_serial_number+Inferred_Gender+PC1+PC2+PC3+PC4+PC5+enroll_age+ns(mriage, 3)+genotyping_array	1.54144137450738	-1	0.81207298810394
Problems associated with amniotic cavity and membranes	RVEDV	653	42293	166	41289	2.79921962042606	1.96433636515471	0.154158832409694	1.42502051587565	NA	dependent	RVEDV ~ value+mri_serial_number+Inferred_Gender+PC1+PC2+PC3+PC4+PC5+enroll_age+ns(mriage, 3)+genotyping_array	1.54151270770126	-1	0.812052890748184
Other acquired deformities of limbs	RVEDV	736	42293	76	41289	4.09286861144856	2.8722949583486	0.154180030560021	1.42494718362828	NA	dependent	RVEDV ~ value+mri_serial_number+Inferred_Gender+PC1+PC2+PC3+PC4+PC5+enroll_age+ns(mriage, 3)+genotyping_array	1.54172469040889	-1	0.81199317240124
Benign neoplasm of unspecified sites	short_axis_cm_pa	229	44863	20	43674	0.110639503868301	0.0776989469067699	0.154467763880372	1.42395113798719	NA	dependent	short_axis_cm_pa ~ value+mri_serial_number+Inferred_Gender+PC1+PC2+PC3+PC4+PC5+enroll_age+ns(mriage, 3)+genotyping_array	1.54460616991306	-1	0.811182234709455
Balanoposthitis	short_axis_cm_root	601.4	44863	44	42921	-0.0705046230779712	0.0495156925006786	0.154487204902441	1.42388441961111	NA	dependent	short_axis_cm_root ~ value+mri_serial_number+Inferred_Gender+PC1+PC2+PC3+PC4+PC5+enroll_age+ns(mriage, 3)+genotyping_array	1.54479932689545	-1	0.811127928460702
Obstetrical/birth trauma	RVSV	665	42293	692	41289	0.920032123779733	0.646559245731488	0.154753435401058	1.42296646417738	NA	dependent	RVSV ~ value+mri_serial_number+Inferred_Gender+PC1+PC2+PC3+PC4+PC5+enroll_age+ns(mriage, 3)+genotyping_array	1.54745877160551	-1	0.810380912907355
Bladder neck obstruction	RVSV	596.1	42293	201	41289	-1.63705978933343	1.15062285962823	0.154813396878165	1.42275966067836	NA	dependent	RVSV ~ value+mri_serial_number+Inferred_Gender+PC1+PC2+PC3+PC4+PC5+enroll_age+ns(mriage, 3)+genotyping_array	1.54805838982827	-1	0.810212662579499
Other acquired musculoskeletal deformity	max_ra	738	43836	74	39894	-0.692069954909761	0.48673200538408	0.155071624489523	1.42187065418813	NA	dependent	max_ra ~ value+mri_serial_number+Inferred_Gender+PC1+PC2+PC3+PC4+PC5+enroll_age+ns(mriage, 3)+genotyping_array	1.5506380374983	-1	0.80948956689495
Other abnormal glucose	RVESV	250.42	42293	27	41289	3.86371286847962	2.71906267748952	0.155332354275218	1.42097234479602	NA	dependent	RVESV ~ value+mri_serial_number+Inferred_Gender+PC1+PC2+PC3+PC4+PC5+enroll_age+ns(mriage, 3)+genotyping_array	1.55324799385514	-1	0.808759198640781
Sepsis	max_ra	994.2	43836	167	39894	0.461042101519508	0.32448419368497	0.155369323958368	1.42084610126531	NA	dependent	max_ra ~ value+mri_serial_number+Inferred_Gender+PC1+PC2+PC3+PC4+PC5+enroll_age+ns(mriage, 3)+genotyping_array	1.55361505008673	-1	0.80865658034418
Personality disorders	short_axis_cm_root	301	44863	24	42921	0.0951985895717683	0.0670066249763287	0.155401374672669	1.42073398869737	NA	dependent	short_axis_cm_root ~ value+mri_serial_number+Inferred_Gender+PC1+PC2+PC3+PC4+PC5+enroll_age+ns(mriage, 3)+genotyping_array	1.55394107539216	-1	0.808565453435503
Spondylosis and allied disorders	RVEF	721	42293	278	41289	-0.00531365560255265	0.00374092720942238	0.155495503871942	1.42041138602457	NA	dependent	RVEF ~ value+mri_serial_number+Inferred_Gender+PC1+PC2+PC3+PC4+PC5+enroll_age+ns(mriage, 3)+genotyping_array	1.55487949933877	-1	0.808303262457105
Nerve root and plexus disorders	raef	353	43836	47	39894	-0.0136593799937326	0.00961829631155527	0.155573150968884	1.42014547600519	NA	dependent	raef ~ value+mri_serial_number+Inferred_Gender+PC1+PC2+PC3+PC4+PC5+enroll_age+ns(mriage, 3)+genotyping_array	1.55565333251137	-1	0.808087176338181
Acquired deformities of knee	RVEDV	736.5	42293	21	41289	7.75189676102511	5.4600536548683	0.155688797746805	1.41974735982921	NA	dependent	RVEDV ~ value+mri_serial_number+Inferred_Gender+PC1+PC2+PC3+PC4+PC5+enroll_age+ns(mriage, 3)+genotyping_array	1.55681244940355	-1	0.807763704127593
Abnormal findings on mammogram or breast exam	RVEF	611	42293	183	41289	0.00654270545568639	0.00460940653141327	0.15578278954532	1.41942469406801	NA	dependent	RVEF ~ value+mri_serial_number+Inferred_Gender+PC1+PC2+PC3+PC4+PC5+enroll_age+ns(mriage, 3)+genotyping_array	1.55775237290753	-1	0.807501578516557
Lump or mass in breast	RVEF	611.3	42293	183	41289	0.00654270545568639	0.00460940653141327	0.15578278954532	1.41942469406801	NA	dependent	RVEF ~ value+mri_serial_number+Inferred_Gender+PC1+PC2+PC3+PC4+PC5+enroll_age+ns(mriage, 3)+genotyping_array	1.55775237290753	-1	0.807501578516557
Muscular dystrophies and other myopathies	min_ra	359	43836	26	39894	-0.917303487936225	0.646436604037661	0.155902345836705	1.41901538713421	NA	dependent	min_ra ~ value+mri_serial_number+Inferred_Gender+PC1+PC2+PC3+PC4+PC5+enroll_age+ns(mriage, 3)+genotyping_array	1.55894530119547	-1	0.807169122659602
Sinoatrial node dysfunction (Bradycardia)	short_axis_cm_root	427.8	44863	24	42921	0.0950606070805267	0.066998376839311	0.155950189678611	1.41884940449408	NA	dependent	short_axis_cm_root ~ value+mri_serial_number+Inferred_Gender+PC1+PC2+PC3+PC4+PC5+enroll_age+ns(mriage, 3)+genotyping_array	1.55942925641215	-1	0.807034322251313
Benign neoplasm of parathyroid gland	RVESV	227.2	42293	46	41289	2.95593354532214	2.08361474984913	0.156006744845129	1.41865646974143	NA	dependent	RVESV ~ value+mri_serial_number+Inferred_Gender+PC1+PC2+PC3+PC4+PC5+enroll_age+ns(mriage, 3)+genotyping_array	1.55999193909801	-1	0.806877645757268
Voice disturbance	RVEDV	473.4	42293	99	41289	-3.56949643728695	2.51716997109372	0.156180985026472	1.41805935962918	NA	dependent	RVEDV ~ value+mri_serial_number+Inferred_Gender+PC1+PC2+PC3+PC4+PC5+enroll_age+ns(mriage, 3)+genotyping_array	1.56173435121669	-1	0.806392837047886
Cholelithiasis with acute cholecystitis	short_axis_cm_root	574.11	44863	73	42921	0.0544863031653988	0.0384351801379632	0.156310344284518	1.41761539739947	NA	dependent	short_axis_cm_root ~ value+mri_serial_number+Inferred_Gender+PC1+PC2+PC3+PC4+PC5+enroll_age+ns(mriage, 3)+genotyping_array	1.56303082297703	-1	0.806032457606629
Genital prolapse	min_ra	618	43836	1066	39894	-0.147044354213233	0.103745410999214	0.156386194236919	1.4173576719875	NA	dependent	min_ra ~ value+mri_serial_number+Inferred_Gender+PC1+PC2+PC3+PC4+PC5+enroll_age+ns(mriage, 3)+genotyping_array	1.56378381484527	-1	0.805823286128627
Neurological disorders	max_ra	292	43836	236	39894	0.386989194646105	0.273255585406173	0.156719802252128	1.41621696065563	NA	dependent	max_ra ~ value+mri_serial_number+Inferred_Gender+PC1+PC2+PC3+PC4+PC5+enroll_age+ns(mriage, 3)+genotyping_array	1.56711991560653	-1	0.804897770159593
Neutropenia	short_axis_cm_pa	288.11	44863	227	43674	0.0327470651872503	0.0231236926583101	0.156733056865108	1.41616936668123	NA	dependent	short_axis_cm_pa ~ value+mri_serial_number+Inferred_Gender+PC1+PC2+PC3+PC4+PC5+enroll_age+ns(mriage, 3)+genotyping_array	1.56725922514699	-1	0.804859165152336
Decreased white blood cell count	short_axis_cm_pa	288.1	44863	227	43674	0.0327470651872503	0.0231236926583101	0.156733056865108	1.41616936668123	NA	dependent	short_axis_cm_pa ~ value+mri_serial_number+Inferred_Gender+PC1+PC2+PC3+PC4+PC5+enroll_age+ns(mriage, 3)+genotyping_array	1.56725922514699	-1	0.804859165152336
Cancer of bone and connective tissue	short_axis_cm_root	170	44863	35	42921	0.0785801026422099	0.0555053199631751	0.15686417302344	1.41572200096034	NA	dependent	short_axis_cm_root ~ value+mri_serial_number+Inferred_Gender+PC1+PC2+PC3+PC4+PC5+enroll_age+ns(mriage, 3)+genotyping_array	1.56856914218785	-1	0.804496332937658
Spinal stenosis	short_axis_cm_root	720	44863	303	42921	0.0267929633407895	0.0189345699181851	0.157067285070464	1.41502888402324	NA	dependent	short_axis_cm_root ~ value+mri_serial_number+Inferred_Gender+PC1+PC2+PC3+PC4+PC5+enroll_age+ns(mriage, 3)+genotyping_array	1.57060027441555	-1	0.803934331003684
Acute and chronic tonsillitis	short_axis_cm_pa	474	44863	239	43674	0.0319116739972382	0.0225600463487037	0.157215926675219	1.41452165053162	NA	dependent	short_axis_cm_pa ~ value+mri_serial_number+Inferred_Gender+PC1+PC2+PC3+PC4+PC5+enroll_age+ns(mriage, 3)+genotyping_array	1.57208795072231	-1	0.803523160939801
Migraine	max_ra	340	43836	433	39894	-0.286274892068336	0.202390320543512	0.157231966942406	1.41446928538655	NA	dependent	max_ra ~ value+mri_serial_number+Inferred_Gender+PC1+PC2+PC3+PC4+PC5+enroll_age+ns(mriage, 3)+genotyping_array	1.57224159441312	-1	0.803480718437391
Sepsis	RVEDV	994.2	42293	140	41289	-2.99538242705585	2.11848063377732	0.157390123253021	1.41392957730984	NA	dependent	RVEDV ~ value+mri_serial_number+Inferred_Gender+PC1+PC2+PC3+PC4+PC5+enroll_age+ns(mriage, 3)+genotyping_array	1.5738258059847	-1	0.803043337851223
Other venous embolism and thrombosis	raef	452	43836	33	39894	0.0162274604872731	0.0114768525553374	0.157390407450436	1.41392950802757	NA	dependent	raef ~ value+mri_serial_number+Inferred_Gender+PC1+PC2+PC3+PC4+PC5+enroll_age+ns(mriage, 3)+genotyping_array	1.5738260094274	-1	0.803043281711569
Polymyalgia Rheumatica	RVESV	717	42293	169	41289	1.54163243918405	1.09069979114573	0.157535623378626	1.41343424808455	NA	dependent	RVESV ~ value+mri_serial_number+Inferred_Gender+PC1+PC2+PC3+PC4+PC5+enroll_age+ns(mriage, 3)+genotyping_array	1.57528081608082	-1	0.802642015840467
Cancer of oropharynx	short_axis_cm_pa	149.1	44863	20	43674	-0.109749781121177	0.0777014526754908	0.15782325160225	1.41245468832521	NA	dependent	short_axis_cm_pa ~ value+mri_serial_number+Inferred_Gender+PC1+PC2+PC3+PC4+PC5+enroll_age+ns(mriage, 3)+genotyping_array	1.5781612349137	-1	0.801848628594172
Elevated blood pressure reading without diagnosis of hypertension	min_ra	402	43836	133	39894	-0.404271175014964	0.286247882893901	0.157866067168025	1.41231149354844	NA	dependent	min_ra ~ value+mri_serial_number+Inferred_Gender+PC1+PC2+PC3+PC4+PC5+enroll_age+ns(mriage, 3)+genotyping_array	1.57858263660808	-1	0.801732678463865
Immunity deficiency	short_axis_cm_pa	279.1	44863	19	43674	0.112554184077003	0.0797079954439854	0.157933099025719	1.41208147877838	NA	dependent	short_axis_cm_pa ~ value+mri_serial_number+Inferred_Gender+PC1+PC2+PC3+PC4+PC5+enroll_age+ns(mriage, 3)+genotyping_array	1.57925971550781	-1	0.801546442672663
Pancreatic cancer	RVESV	157	42293	41	41289	-3.11641966653148	2.20721497705716	0.157979896961347	1.41192393986314	NA	dependent	RVESV ~ value+mri_serial_number+Inferred_Gender+PC1+PC2+PC3+PC4+PC5+enroll_age+ns(mriage, 3)+genotyping_array	1.57972357905259	-1	0.80141889949784
Respiratory failure	RVSV	509.1	42293	123	41289	-2.06894725598179	1.46546803430449	0.158016500785389	1.41179964867928	NA	dependent	RVSV ~ value+mri_serial_number+Inferred_Gender+PC1+PC2+PC3+PC4+PC5+enroll_age+ns(mriage, 3)+genotyping_array	1.58008961953963	-1	0.801318280028019
Gingivitis	RVESV	523.1	42293	12	41289	5.75406584822777	4.07744185489484	0.158194640855445	1.41119507107629	NA	dependent	RVESV ~ value+mri_serial_number+Inferred_Gender+PC1+PC2+PC3+PC4+PC5+enroll_age+ns(mriage, 3)+genotyping_array	1.58187103119592	-1	0.800828927110866
Neoplasm of unspecified nature of digestive system	RVEDV	158	42293	53	41289	4.85202488247461	3.43855854329725	0.158233391874932	1.41106362488218	NA	dependent	RVEDV ~ value+mri_serial_number+Inferred_Gender+PC1+PC2+PC3+PC4+PC5+enroll_age+ns(mriage, 3)+genotyping_array	1.58225854377884	-1	0.800722550571421
Other biliary tract disease	RVEDV	575	42293	329	41289	1.95447021854541	1.38533572296851	0.158302917759511	1.41082784926484	NA	dependent	RVEDV ~ value+mri_serial_number+Inferred_Gender+PC1+PC2+PC3+PC4+PC5+enroll_age+ns(mriage, 3)+genotyping_array	1.5829538069135	-1	0.800531758350075
Aphakia and other disorders of lens	raef	379.3	43836	25	39894	-0.0185906216115999	0.0131838586139678	0.158516555253706	1.41010474671685	NA	dependent	raef ~ value+mri_serial_number+Inferred_Gender+PC1+PC2+PC3+PC4+PC5+enroll_age+ns(mriage, 3)+genotyping_array	1.58508755893585	-1	0.799946742712861
Von willebrand's disease	short_axis_cm_root	286.11	44863	13	42921	0.128281206580589	0.0910105677632319	0.158688740788256	1.40951990228561	NA	dependent	short_axis_cm_root ~ value+mri_serial_number+Inferred_Gender+PC1+PC2+PC3+PC4+PC5+enroll_age+ns(mriage, 3)+genotyping_array	1.58681492710842	-1	0.799473722786792
Excessive or frequent menstruation	short_axis_cm_pa	626.12	44863	1086	43674	0.0152988256844673	0.010855699313919	0.158756633485625	1.40928974191939	NA	dependent	short_axis_cm_pa ~ value+mri_serial_number+Inferred_Gender+PC1+PC2+PC3+PC4+PC5+enroll_age+ns(mriage, 3)+genotyping_array	1.58749510820189	-1	0.79928760429375
Prostatitis	RVSV	601.1	42293	219	41289	1.5540198534313	1.10292954382616	0.158844812808194	1.4089928609948	NA	dependent	RVSV ~ value+mri_serial_number+Inferred_Gender+PC1+PC2+PC3+PC4+PC5+enroll_age+ns(mriage, 3)+genotyping_array	1.58837279101822	-1	0.799047561051529
Atrophy of female genital tract	raef	624.2	43836	54	39894	-0.0126516265475469	0.00898017498493444	0.158890386054435	1.40883964608394	NA	dependent	raef ~ value+mri_serial_number+Inferred_Gender+PC1+PC2+PC3+PC4+PC5+enroll_age+ns(mriage, 3)+genotyping_array	1.58882589100319	-1	0.798923691665788
Strabismus and other disorders of binocular eye movements	short_axis_cm_root	378	44863	145	42921	-0.0384475843062146	0.0272946489563133	0.15895702057606	1.40861252210103	NA	dependent	short_axis_cm_root ~ value+mri_serial_number+Inferred_Gender+PC1+PC2+PC3+PC4+PC5+enroll_age+ns(mriage, 3)+genotyping_array	1.58949774107021	-1	0.798740084950493
Subjective visual disturbances	RVEDV	368.9	42293	81	41289	-3.91813213939508	2.78234107589513	0.159075192762271	1.40821417379052	NA	dependent	RVEDV ~ value+mri_serial_number+Inferred_Gender+PC1+PC2+PC3+PC4+PC5+enroll_age+ns(mriage, 3)+genotyping_array	1.59067660495258	-1	0.798418106312358
Abnormal findings examination of lungs	raef	514	43836	188	39894	0.00678724112283993	0.00482067524473052	0.159155427415313	1.40794406971494	NA	dependent	raef ~ value+mri_serial_number+Inferred_Gender+PC1+PC2+PC3+PC4+PC5+enroll_age+ns(mriage, 3)+genotyping_array	1.59147632176987	-1	0.798199818495183
Hematemesis	raef	578.1	43836	96	39894	0.0094808911421714	0.00673433471490591	0.159185132811282	1.40784376535164	NA	dependent	raef ~ value+mri_serial_number+Inferred_Gender+PC1+PC2+PC3+PC4+PC5+enroll_age+ns(mriage, 3)+genotyping_array	1.59177337765775	-1	0.798118763130083
Other disorders of tympanic membrane	RVSV	384	42293	98	41289	2.30853870884925	1.64023111414452	0.159302350710666	1.40744721212858	NA	dependent	RVSV ~ value+mri_serial_number+Inferred_Gender+PC1+PC2+PC3+PC4+PC5+enroll_age+ns(mriage, 3)+genotyping_array	1.5929481986877	-1	0.797798346854158
Personality disorders	RVSV	301	42293	23	41289	-4.76204767043745	3.38376339546865	0.159339196326234	1.40732288694136	NA	dependent	RVSV ~ value+mri_serial_number+Inferred_Gender+PC1+PC2+PC3+PC4+PC5+enroll_age+ns(mriage, 3)+genotyping_array	1.59331665716046	-1	0.797697903551743
Cyst and pseudocyst of pancreas	max_ra	577.3	43836	37	39894	-0.968501715232066	0.688206187751429	0.159350917533036	1.40728423032121	NA	dependent	max_ra ~ value+mri_serial_number+Inferred_Gender+PC1+PC2+PC3+PC4+PC5+enroll_age+ns(mriage, 3)+genotyping_array	1.59343123565527	-1	0.797666673715096
Cervical cancer and dysplasia	raef	180	43836	210	39894	0.00643324515084783	0.00457217454819138	0.159422499558596	1.40704277210778	NA	dependent	raef ~ value+mri_serial_number+Inferred_Gender+PC1+PC2+PC3+PC4+PC5+enroll_age+ns(mriage, 3)+genotyping_array	1.59414706057533	-1	0.797471617287222
Other disorders of liver	RVEDV	573	42293	598	41289	-1.44903797835855	1.03079080577427	0.159804805692433	1.40575368953753	NA	dependent	RVEDV ~ value+mri_serial_number+Inferred_Gender+PC1+PC2+PC3+PC4+PC5+enroll_age+ns(mriage, 3)+genotyping_array	1.59797278023439	-1	0.796430622703307
Disorders of vitreous body	short_axis_cm_pa	379.2	44863	200	43674	-0.0346343450028094	0.0246417435469954	0.159875249936944	1.40551519565799	NA	dependent	short_axis_cm_pa ~ value+mri_serial_number+Inferred_Gender+PC1+PC2+PC3+PC4+PC5+enroll_age+ns(mriage, 3)+genotyping_array	1.59868133921105	-1	0.796238094361355
Testicular hypofunction	max_ra	257.1	43836	16	39894	-1.46878745651831	1.04622490740124	0.160358606385968	1.40389264882509	NA	dependent	max_ra ~ value+mri_serial_number+Inferred_Gender+PC1+PC2+PC3+PC4+PC5+enroll_age+ns(mriage, 3)+genotyping_array	1.60350819039537	-1	0.79492881744154
Intestinal malabsorption (non-celiac)	RVESV	557	42293	258	41289	-1.23828355269048	0.882234211413829	0.16045240367937	1.40357689224731	NA	dependent	RVESV ~ value+mri_serial_number+Inferred_Gender+PC1+PC2+PC3+PC4+PC5+enroll_age+ns(mriage, 3)+genotyping_array	1.60444880141468	-1	0.794674136853208
Periodontitis (acute or chronic)	short_axis_cm_root	523.3	44863	164	42921	-0.0360287835401568	0.0256699137795954	0.160462729831645	1.40354127596624	NA	dependent	short_axis_cm_root ~ value+mri_serial_number+Inferred_Gender+PC1+PC2+PC3+PC4+PC5+enroll_age+ns(mriage, 3)+genotyping_array	1.60455492534401	-1	0.794645412027157
Other ill-defined and unknown causes of morbidity and mortality	short_axis_cm_pa	1019	44863	1335	43674	0.0135729879167991	0.00967502720582426	0.160657093690285	1.40288886305439	NA	dependent	short_axis_cm_pa ~ value+mri_serial_number+Inferred_Gender+PC1+PC2+PC3+PC4+PC5+enroll_age+ns(mriage, 3)+genotyping_array	1.60649982400766	-1	0.794119317689498
Diseases of spleen	RVESV	289.5	42293	13	41289	-5.49382601975942	3.91782781140083	0.16084416671153	1.40226326531566	NA	dependent	RVESV ~ value+mri_serial_number+Inferred_Gender+PC1+PC2+PC3+PC4+PC5+enroll_age+ns(mriage, 3)+genotyping_array	1.60836645695296	-1	0.79361499283855
Pericarditis	max_ra	420.2	43836	106	39894	0.57022777258777	0.406885399295437	0.161088632083374	1.4014456492545	NA	dependent	max_ra ~ value+mri_serial_number+Inferred_Gender+PC1+PC2+PC3+PC4+PC5+enroll_age+ns(mriage, 3)+genotyping_array	1.6108084960653	-1	0.792956088411176
Lower gastrointestinal congenital anomalies	RVEDV	750.2	42293	41	41289	5.47730452808834	3.90836142522848	0.161092313605387	1.40143245011383	NA	dependent	RVEDV ~ value+mri_serial_number+Inferred_Gender+PC1+PC2+PC3+PC4+PC5+enroll_age+ns(mriage, 3)+genotyping_array	1.61084794195146	-1	0.792945453428194
Inflammation of eyelids	raef	371.3	43836	313	39894	-0.00524305790101677	0.00374123701496876	0.161095217145023	1.40142361471331	NA	dependent	raef ~ value+mri_serial_number+Inferred_Gender+PC1+PC2+PC3+PC4+PC5+enroll_age+ns(mriage, 3)+genotyping_array	1.61087434712381	-1	0.792938334490174
Skull and face fracture and other intercranial injury	RVEF	819	42293	26	41289	-0.0170686157247414	0.0121819865737721	0.161181030396121	1.40113565397374	NA	dependent	RVEF ~ value+mri_serial_number+Inferred_Gender+PC1+PC2+PC3+PC4+PC5+enroll_age+ns(mriage, 3)+genotyping_array	1.61173511561684	-1	0.792706331810402
Other disorders of circulatory system	max_ra	459	43836	30	39894	1.06998162550724	0.764003042897955	0.161373239830513	1.40049393186796	NA	dependent	max_ra ~ value+mri_serial_number+Inferred_Gender+PC1+PC2+PC3+PC4+PC5+enroll_age+ns(mriage, 3)+genotyping_array	1.61365459268534	-1	0.792189421624166
Malaise and fatigue	RVEF	798	42293	359	41289	-0.00460972990210259	0.00329233656030411	0.16147911669977	1.40013932891381	NA	dependent	RVEF ~ value+mri_serial_number+Inferred_Gender+PC1+PC2+PC3+PC4+PC5+enroll_age+ns(mriage, 3)+genotyping_array	1.61471599806331	-1	0.791903851859253
Other and unspecified disorders of the nervous system	RVSV	349	42293	23	41289	-4.73493563926245	3.38265432085562	0.16158993284347	1.39976929066308	NA	dependent	RVSV ~ value+mri_serial_number+Inferred_Gender+PC1+PC2+PC3+PC4+PC5+enroll_age+ns(mriage, 3)+genotyping_array	1.6158241667408	-1	0.791605900720448
Malignant neoplasm of other and ill-defined sites within the digestive organs and peritoneum	RVESV	159	42293	16	41289	-4.94422275423476	3.53253804633382	0.161633652109647	1.39962335561142	NA	dependent	RVESV ~ value+mri_serial_number+Inferred_Gender+PC1+PC2+PC3+PC4+PC5+enroll_age+ns(mriage, 3)+genotyping_array	1.6162613622628	-1	0.791488409025275
Fasciitis	RVSV	728.7	42293	448	41289	1.08215040048887	0.773366565152072	0.161738862639212	1.39927228464562	NA	dependent	RVSV ~ value+mri_serial_number+Inferred_Gender+PC1+PC2+PC3+PC4+PC5+enroll_age+ns(mriage, 3)+genotyping_array	1.61731347445	-1	0.79120579516511
Swelling, mass, or lump in head and neck [Space-occupying lesion, intracranial NOS]	min_ra	293.1	43836	66	39894	-0.567977569346443	0.406054726670011	0.161889447322469	1.39877098341973	NA	dependent	min_ra ~ value+mri_serial_number+Inferred_Gender+PC1+PC2+PC3+PC4+PC5+enroll_age+ns(mriage, 3)+genotyping_array	1.6188167025687	-1	0.790802323309383
Von willebrand's disease	RVESV	286.11	42293	13	41289	5.4802088770057	3.91794534122088	0.161896793469573	1.39874561784928	NA	dependent	RVESV ~ value+mri_serial_number+Inferred_Gender+PC1+PC2+PC3+PC4+PC5+enroll_age+ns(mriage, 3)+genotyping_array	1.61889279312102	-1	0.790781910293917
Menopausal and postmenopausal disorders	RVEF	627	42293	1093	41289	0.00270299607692128	0.00193261080133276	0.161933244060587	1.39862411772575	NA	dependent	RVEF ~ value+mri_serial_number+Inferred_Gender+PC1+PC2+PC3+PC4+PC5+enroll_age+ns(mriage, 3)+genotyping_array	1.61925730142781	-1	0.790684135983095
Inflammatory diseases of prostate	short_axis_cm_root	601	44863	302	42921	-0.0266160101242726	0.019031780295528	0.161969169653147	1.3985034353579	NA	dependent	short_axis_cm_root ~ value+mri_serial_number+Inferred_Gender+PC1+PC2+PC3+PC4+PC5+enroll_age+ns(mriage, 3)+genotyping_array	1.61961941773739	-1	0.79058702508364
Calculus of ureter	min_ra	594.3	43836	233	39894	-0.302954338390947	0.216690952364102	0.162092592097118	1.39809408323564	NA	dependent	min_ra ~ value+mri_serial_number+Inferred_Gender+PC1+PC2+PC3+PC4+PC5+enroll_age+ns(mriage, 3)+genotyping_array	1.62084816415645	-1	0.790257666556484
Other and unspecified disorders of the nervous system	short_axis_cm_root	349	44863	23	42921	-0.0956594695857703	0.0684286226242517	0.162136728600667	1.39794527373503	NA	dependent	short_axis_cm_root ~ value+mri_serial_number+Inferred_Gender+PC1+PC2+PC3+PC4+PC5+enroll_age+ns(mriage, 3)+genotyping_array	1.62129501783459	-1	0.790137951863474
Other disorders of biliary tract	RVSV	575.8	42293	66	41289	2.79175020800448	1.99820279977412	0.162381822735793	1.39713056568636	NA	dependent	RVSV ~ value+mri_serial_number+Inferred_Gender+PC1+PC2+PC3+PC4+PC5+enroll_age+ns(mriage, 3)+genotyping_array	1.62374311779125	-1	0.7894826766651
Sicca syndrome	min_ra	709.2	43836	59	39894	-0.599631592033283	0.429461416948946	0.162649738287314	1.39624089235603	NA	dependent	min_ra ~ value+mri_serial_number+Inferred_Gender+PC1+PC2+PC3+PC4+PC5+enroll_age+ns(mriage, 3)+genotyping_array	1.62641966425522	-1	0.788767383493293
Fracture of lower limb	min_ra	800	43836	209	39894	0.319073052203322	0.228566363266538	0.162729632570299	1.39597553919708	NA	dependent	min_ra ~ value+mri_serial_number+Inferred_Gender+PC1+PC2+PC3+PC4+PC5+enroll_age+ns(mriage, 3)+genotyping_array	1.62721861259062	-1	0.788554096808763
Other abnormal glucose	max_ra	250.42	43836	23	39894	-1.21758014683672	0.872456369262678	0.162849646948841	1.39557711965094	NA	dependent	max_ra ~ value+mri_serial_number+Inferred_Gender+PC1+PC2+PC3+PC4+PC5+enroll_age+ns(mriage, 3)+genotyping_array	1.62841876465952	-1	0.788233901784451
Myeloid leukemia, acute	RVSV	204.21	42293	19	41289	5.19215556935005	3.72173791310438	0.162996514107928	1.39508898546248	NA	dependent	RVSV ~ value+mri_serial_number+Inferred_Gender+PC1+PC2+PC3+PC4+PC5+enroll_age+ns(mriage, 3)+genotyping_array	1.6298900724393	-1	0.787841685499676
Actinic keratosis	min_ra	702.1	43836	404	39894	0.230731705253498	0.165435631062441	0.163116590709674	1.39469172252507	NA	dependent	min_ra ~ value+mri_serial_number+Inferred_Gender+PC1+PC2+PC3+PC4+PC5+enroll_age+ns(mriage, 3)+genotyping_array	1.63108822074935	-1	0.787522548617314
Diseases of hard tissues of teeth	RVSV	521	42293	323	41289	-1.26359465629813	0.906139128841379	0.163179623086695	1.39448194662315	NA	dependent	RVSV ~ value+mri_serial_number+Inferred_Gender+PC1+PC2+PC3+PC4+PC5+enroll_age+ns(mriage, 3)+genotyping_array	1.63172117449618	-1	0.787354050682129
Hematuria	min_ra	593	43836	1390	39894	0.125717632577547	0.0902322094691086	0.163546587599981	1.39326780666484	NA	dependent	min_ra ~ value+mri_serial_number+Inferred_Gender+PC1+PC2+PC3+PC4+PC5+enroll_age+ns(mriage, 3)+genotyping_array	1.63538821958666	-1	0.786379134984877
Hypertrophy of breast (Gynecomastia)	short_axis_cm_pa	612.2	44863	83	43674	0.0531751720016075	0.0381792109632193	0.163693970658188	1.39277818111105	NA	dependent	short_axis_cm_pa ~ value+mri_serial_number+Inferred_Gender+PC1+PC2+PC3+PC4+PC5+enroll_age+ns(mriage, 3)+genotyping_array	1.63686878324136	-1	0.785986133659695
Intervertebral disc disorder with myelopathy	RVEDV	722.7	42293	36	41289	5.81018000304758	4.1716977766249	0.163699430003993	1.39276148804535	NA	dependent	RVEDV ~ value+mri_serial_number+Inferred_Gender+PC1+PC2+PC3+PC4+PC5+enroll_age+ns(mriage, 3)+genotyping_array	1.6369192786917	-1	0.785972736399377
Cystitis and urethritis	raef	592	43836	291	39894	0.00540263993219432	0.00388030659737126	0.163832388222767	1.39232295093753	NA	dependent	raef ~ value+mri_serial_number+Inferred_Gender+PC1+PC2+PC3+PC4+PC5+enroll_age+ns(mriage, 3)+genotyping_array	1.63824624582191	-1	0.785620818592759
Disorders of vitreous body	RVEF	379.2	42293	188	41289	0.00632443140587056	0.00454337054116793	0.163925925383197	1.39201312077988	NA	dependent	RVEF ~ value+mri_serial_number+Inferred_Gender+PC1+PC2+PC3+PC4+PC5+enroll_age+ns(mriage, 3)+genotyping_array	1.63918424783284	-1	0.785372228052533
Congenital anomalies of genital organs	RVSV	751.1	42293	94	41289	2.33095418600024	1.67489253452111	0.164019632601856	1.39170372901967	NA	dependent	RVSV ~ value+mri_serial_number+Inferred_Gender+PC1+PC2+PC3+PC4+PC5+enroll_age+ns(mriage, 3)+genotyping_array	1.64012132638544	-1	0.785124024250618
Acute posthemorrhagic anemia	short_axis_cm_root	285.1	44863	19	42921	-0.104782203288509	0.0752908248817626	0.164020628687636	1.39169949928241	NA	dependent	short_axis_cm_root ~ value+mri_serial_number+Inferred_Gender+PC1+PC2+PC3+PC4+PC5+enroll_age+ns(mriage, 3)+genotyping_array	1.64013414011127	-1	0.785120631264629
Iron deficiency anemias, unspecified or not due to blood loss	max_ra	280.1	43836	876	39894	0.198919052693381	0.143027840458857	0.16430247037818	1.39077155926578	NA	dependent	max_ra ~ value+mri_serial_number+Inferred_Gender+PC1+PC2+PC3+PC4+PC5+enroll_age+ns(mriage, 3)+genotyping_array	1.64294710047613	-1	0.784376419730589
Hallux rigidus	RVEDV	735.23	42293	132	41289	3.03257422687085	2.18114351584614	0.164427149367109	1.39035978368182	NA	dependent	RVEDV ~ value+mri_serial_number+Inferred_Gender+PC1+PC2+PC3+PC4+PC5+enroll_age+ns(mriage, 3)+genotyping_array	1.64419652182902	-1	0.784046274846393
Cervicalgia	raef	761	43836	13	39894	0.0254031608737386	0.0182780375945515	0.164591656116755	1.38981883270177	NA	dependent	raef ~ value+mri_serial_number+Inferred_Gender+PC1+PC2+PC3+PC4+PC5+enroll_age+ns(mriage, 3)+genotyping_array	1.64583897834249	-1	0.783612656510184
Painful respiration	RVSV	512.2	42293	21	41289	-4.91864302969228	3.54019015945372	0.16472698802234	1.38937255010371	NA	dependent	RVSV ~ value+mri_serial_number+Inferred_Gender+PC1+PC2+PC3+PC4+PC5+enroll_age+ns(mriage, 3)+genotyping_array	1.64719492893902	-1	0.783255003408719
Hypothyroidism NOS	RVSV	244.4	42293	1582	41289	0.581777619201508	0.418803823783456	0.164797331963523	1.3891411352116	NA	dependent	RVSV ~ value+mri_serial_number+Inferred_Gender+PC1+PC2+PC3+PC4+PC5+enroll_age+ns(mriage, 3)+genotyping_array	1.64789837318723	-1	0.783069574996256
Nontoxic multinodular goiter	raef	241.2	43836	74	39894	0.0106530369481931	0.00766888466700634	0.164802597370687	1.38912467858923	NA	dependent	raef ~ value+mri_serial_number+Inferred_Gender+PC1+PC2+PC3+PC4+PC5+enroll_age+ns(mriage, 3)+genotyping_array	1.64794840587742	-1	0.783056389358254
Conjunctivitis, infectious	RVSV	369.5	42293	13	41289	-6.24856517203848	4.49868079450906	0.164847169568623	1.38897722631605	NA	dependent	RVSV ~ value+mri_serial_number+Inferred_Gender+PC1+PC2+PC3+PC4+PC5+enroll_age+ns(mriage, 3)+genotyping_array	1.64839675266783	-1	0.782938249704251
Occlusion and stenosis of precerebral arteries	RVSV	433.1	42293	111	41289	-2.14293455128093	1.54293521874708	0.16488015034929	1.3888687776672	NA	dependent	RVSV ~ value+mri_serial_number+Inferred_Gender+PC1+PC2+PC3+PC4+PC5+enroll_age+ns(mriage, 3)+genotyping_array	1.64872656274549	-1	0.782851365057498
Optic neuritis/neuropathy	RVESV	377.3	42293	30	41289	-3.5824997650521	2.57977890571898	0.164936110609357	1.38868480438779	NA	dependent	RVESV ~ value+mri_serial_number+Inferred_Gender+PC1+PC2+PC3+PC4+PC5+enroll_age+ns(mriage, 3)+genotyping_array	1.64928616920201	-1	0.782703982971259
Painful respiration	RVEDV	512.2	42293	21	41289	-7.58058156181253	5.45990219246107	0.165019795329862	1.38840977266583	NA	dependent	RVEDV ~ value+mri_serial_number+Inferred_Gender+PC1+PC2+PC3+PC4+PC5+enroll_age+ns(mriage, 3)+genotyping_array	1.65012302217926	-1	0.782483676475827
Dislocation	max_ra	830	43836	108	39894	0.559649426429568	0.403103195307833	0.165037414401076	1.38835274178908	NA	dependent	max_ra ~ value+mri_serial_number+Inferred_Gender+PC1+PC2+PC3+PC4+PC5+enroll_age+ns(mriage, 3)+genotyping_array	1.65029659292996	-1	0.782437996939215
Juvenile osteochondrosis	RVEF	732.1	42293	16	41289	0.0215519677144022	0.0155252437803794	0.165087090158875	1.38818868284949	NA	dependent	RVEF ~ value+mri_serial_number+Inferred_Gender+PC1+PC2+PC3+PC4+PC5+enroll_age+ns(mriage, 3)+genotyping_array	1.65079597511628	-1	0.782306598667241
Intervertebral disc disorder with myelopathy	RVSV	722.7	42293	36	41289	3.75353480093604	2.70492142683436	0.165245442706623	1.38766870035441	NA	dependent	RVSV ~ value+mri_serial_number+Inferred_Gender+PC1+PC2+PC3+PC4+PC5+enroll_age+ns(mriage, 3)+genotyping_array	1.65237951154674	-1	0.781890198636966
Acquired hypothyroidism	min_ra	244.2	43836	15	39894	1.18083618972991	0.850969698970398	0.165255666782085	1.38763600062214	NA	dependent	min_ra ~ value+mri_serial_number+Inferred_Gender+PC1+PC2+PC3+PC4+PC5+enroll_age+ns(mriage, 3)+genotyping_array	1.65247913235967	-1	0.78186401611359
Prolapse of vaginal vault after hysterectomy	raef	618.5	43836	41	39894	-0.014296130551115	0.0103034330152587	0.16529363705185	1.38751137896888	NA	dependent	raef ~ value+mri_serial_number+Inferred_Gender+PC1+PC2+PC3+PC4+PC5+enroll_age+ns(mriage, 3)+genotyping_array	1.65285883777986	-1	0.781764235715364
Viral infection	min_ra	79	43836	285	39894	0.271857890292126	0.195975306564153	0.165387068059272	1.38720482217046	NA	dependent	min_ra ~ value+mri_serial_number+Inferred_Gender+PC1+PC2+PC3+PC4+PC5+enroll_age+ns(mriage, 3)+genotyping_array	1.65379315455978	-1	0.781518810050004
Lipoma of skin and subcutaneous tissue	RVEF	214.1	42293	610	41289	-0.00351232017349216	0.00253320391984178	0.16559780174916	1.38651300275563	NA	dependent	RVEF ~ value+mri_serial_number+Inferred_Gender+PC1+PC2+PC3+PC4+PC5+enroll_age+ns(mriage, 3)+genotyping_array	1.65590312643596	-1	0.78096507388261
Premenstrual tension syndromes	RVSV	626.4	42293	22	41289	-4.79490147446568	3.4597739850332	0.165784866080903	1.38590020481343	NA	dependent	RVSV ~ value+mri_serial_number+Inferred_Gender+PC1+PC2+PC3+PC4+PC5+enroll_age+ns(mriage, 3)+genotyping_array	1.65777378279233	-1	0.780474732885787
Other disorders of eye	RVESV	379	42293	312	41289	-1.11343853518348	0.803715895100823	0.165948882107093	1.38536333792902	NA	dependent	RVESV ~ value+mri_serial_number+Inferred_Gender+PC1+PC2+PC3+PC4+PC5+enroll_age+ns(mriage, 3)+genotyping_array	1.65941395451578	-1	0.780045262115168
Ascites (non malignant)	max_ra	572	43836	53	39894	-0.796472967461471	0.574928070983681	0.165955153062298	1.38534367629456	NA	dependent	max_ra ~ value+mri_serial_number+Inferred_Gender+PC1+PC2+PC3+PC4+PC5+enroll_age+ns(mriage, 3)+genotyping_array	1.65947404556014	-1	0.780029535637517
Other disorders of peritoneum	RVESV	568	42293	377	41289	1.01163288738965	0.731021285800343	0.166408068336916	1.38386242239457	NA	dependent	RVESV ~ value+mri_serial_number+Inferred_Gender+PC1+PC2+PC3+PC4+PC5+enroll_age+ns(mriage, 3)+genotyping_array	1.66400584904647	-1	0.778845151480306
Aspergillosis	RVEF	117.4	42293	14	41289	-0.0229652516435583	0.0165962781790893	0.166439700955589	1.38375914140157	NA	dependent	RVEF ~ value+mri_serial_number+Inferred_Gender+PC1+PC2+PC3+PC4+PC5+enroll_age+ns(mriage, 3)+genotyping_array	1.66432217746146	-1	0.778762599709917
Disorders of vitreous body	RVESV	379.2	42293	188	41289	-1.429689291194	1.03347028280026	0.166553735554083	1.38338693911949	NA	dependent	RVESV ~ value+mri_serial_number+Inferred_Gender+PC1+PC2+PC3+PC4+PC5+enroll_age+ns(mriage, 3)+genotyping_array	1.66546253148743	-1	0.778465133342841
Visual field defects	short_axis_cm_root	368.4	44863	31	42921	0.0815124807977902	0.0589529488625644	0.166773234526481	1.38267011863678	NA	dependent	short_axis_cm_root ~ value+mri_serial_number+Inferred_Gender+PC1+PC2+PC3+PC4+PC5+enroll_age+ns(mriage, 3)+genotyping_array	1.66766038226048	-1	0.777892388427141
Manlignant and unknown neoplasms of brain and nervous system	max_ra	191	43836	37	39894	0.950963809755003	0.68797146079885	0.166895886835772	1.3822721783412	NA	dependent	max_ra ~ value+mri_serial_number+Inferred_Gender+PC1+PC2+PC3+PC4+PC5+enroll_age+ns(mriage, 3)+genotyping_array	1.66888145188019	-1	0.77757451210615
Cysts of oral soft tissues	max_ra	528.4	43836	13	39894	-1.60316579367294	1.16025835891656	0.167061827292505	1.38173173358558	NA	dependent	max_ra ~ value+mri_serial_number+Inferred_Gender+PC1+PC2+PC3+PC4+PC5+enroll_age+ns(mriage, 3)+genotyping_array	1.67054086864044	-1	0.77714289517825
Fracture of upper limb	raef	803	43836	431	39894	-0.00441119150165238	0.00319288868481284	0.167112253463551	1.3815675825576	NA	dependent	raef ~ value+mri_serial_number+Inferred_Gender+PC1+PC2+PC3+PC4+PC5+enroll_age+ns(mriage, 3)+genotyping_array	1.67104513406169	-1	0.777011819879664
Hypermetropia	short_axis_cm_pa	367.8	44863	47	43674	-0.0700315731936812	0.0507250929314615	0.167405958868674	1.38061005207632	NA	dependent	short_axis_cm_pa ~ value+mri_serial_number+Inferred_Gender+PC1+PC2+PC3+PC4+PC5+enroll_age+ns(mriage, 3)+genotyping_array	1.67398890941153	-1	0.776247423641042
Cough	min_ra	512.8	43836	315	39894	-0.257338540162423	0.186426302006749	0.167478400280184	1.38037678907082	NA	dependent	min_ra ~ value+mri_serial_number+Inferred_Gender+PC1+PC2+PC3+PC4+PC5+enroll_age+ns(mriage, 3)+genotyping_array	1.67470662925032	-1	0.776061260541585
Chronic hepatitis	short_axis_cm_root	70.4	44863	31	42921	0.0813702770912256	0.05895365875651	0.167519539950919	1.38024134222611	NA	dependent	short_axis_cm_root ~ value+mri_serial_number+Inferred_Gender+PC1+PC2+PC3+PC4+PC5+enroll_age+ns(mriage, 3)+genotyping_array	1.67512348759208	-1	0.775953171908918
Other arthropathies	short_axis_cm_root	716	44863	33	42921	-0.0788557445720007	0.0571387610610044	0.167570912183604	1.38007445572385	NA	dependent	short_axis_cm_root ~ value+mri_serial_number+Inferred_Gender+PC1+PC2+PC3+PC4+PC5+enroll_age+ns(mriage, 3)+genotyping_array	1.67563721345499	-1	0.775820003157626
Hemorrhoids	RVEDV	455	42293	1241	41289	-0.99502711169397	0.721279524766853	0.16773871955417	1.3795305114416	NA	dependent	RVEDV ~ value+mri_serial_number+Inferred_Gender+PC1+PC2+PC3+PC4+PC5+enroll_age+ns(mriage, 3)+genotyping_array	1.67731245581094	-1	0.775386027915914
Acute prostatitis	RVESV	601.11	42293	38	41289	-3.16414151349664	2.29374277785117	0.167758416188939	1.37946658363362	NA	dependent	RVESV ~ value+mri_serial_number+Inferred_Gender+PC1+PC2+PC3+PC4+PC5+enroll_age+ns(mriage, 3)+genotyping_array	1.67750942357194	-1	0.775335031460731
Viral infection	RVEF	79	42293	286	41289	-0.00508262732010521	0.00368560682249658	0.167887544735017	1.37904762089145	NA	dependent	RVEF ~ value+mri_serial_number+Inferred_Gender+PC1+PC2+PC3+PC4+PC5+enroll_age+ns(mriage, 3)+genotyping_array	1.67880071830752	-1	0.775000853639172
Intestinal infection due to C. difficile	RVEF	8.52	42293	20	41289	0.0191501327764519	0.0138880690169199	0.167935849322592	1.3788909569157	NA	dependent	RVEF ~ value+mri_serial_number+Inferred_Gender+PC1+PC2+PC3+PC4+PC5+enroll_age+ns(mriage, 3)+genotyping_array	1.67928376765698	-1	0.774875909987944
Cutaneous lupus erythematosus	RVEF	695.41	42293	11	41289	-0.0258086603584624	0.0187251822523733	0.168122412296372	1.37828620360645	NA	dependent	RVEF ~ value+mri_serial_number+Inferred_Gender+PC1+PC2+PC3+PC4+PC5+enroll_age+ns(mriage, 3)+genotyping_array	1.68114941083245	-1	0.774393687264553
Disorders secondary to childbirth, surgery, trauma	RVEDV	617	42293	134	41289	-2.98729446865182	2.16777531385399	0.168196504432665	1.37804616998837	NA	dependent	RVEDV ~ value+mri_serial_number+Inferred_Gender+PC1+PC2+PC3+PC4+PC5+enroll_age+ns(mriage, 3)+genotyping_array	1.68189033754144	-1	0.774202324443717
Balanoposthitis	max_ra	601.4	43836	35	39894	-0.97515433645898	0.707689189980916	0.168229068165564	1.37794154589994	NA	dependent	max_ra ~ value+mri_serial_number+Inferred_Gender+PC1+PC2+PC3+PC4+PC5+enroll_age+ns(mriage, 3)+genotyping_array	1.68221336393075	-1	0.774118921200972
Protein-calorie malnutrition	max_ra	260	43836	77	39894	-0.657361980828228	0.47720329726118	0.168356097544248	1.37753025723216	NA	dependent	max_ra ~ value+mri_serial_number+Inferred_Gender+PC1+PC2+PC3+PC4+PC5+enroll_age+ns(mriage, 3)+genotyping_array	1.68348366722092	-1	0.773791092682626
Hydrocele	min_ra	603.1	43836	136	39894	0.390679393724998	0.283629294986345	0.168387189154185	1.37742962603283	NA	dependent	min_ra ~ value+mri_serial_number+Inferred_Gender+PC1+PC2+PC3+PC4+PC5+enroll_age+ns(mriage, 3)+genotyping_array	1.68379458564881	-1	0.773710891316539
Hypersomnia	RVEDV	327.1	42293	19	41289	7.90554502725419	5.7418344108897	0.168571465048228	1.3768326394542	NA	dependent	RVEDV ~ value+mri_serial_number+Inferred_Gender+PC1+PC2+PC3+PC4+PC5+enroll_age+ns(mriage, 3)+genotyping_array	1.68563997083384	-1	0.773235179045211
Spondylosis and allied disorders	RVESV	721	42293	278	41289	1.17151094829878	0.850941315024604	0.168605202485156	1.37672355027786	NA	dependent	RVESV ~ value+mri_serial_number+Inferred_Gender+PC1+PC2+PC3+PC4+PC5+enroll_age+ns(mriage, 3)+genotyping_array	1.68597734765146	-1	0.773148264738598
Abscess or ulceration of vulva	RVSV	614.54	42293	19	41289	-5.123517201298	3.72266547963575	0.168735183790515	1.37630341198407	NA	dependent	RVSV ~ value+mri_serial_number+Inferred_Gender+PC1+PC2+PC3+PC4+PC5+enroll_age+ns(mriage, 3)+genotyping_array	1.68727717014808	-1	0.772813569705834
Myoneural disorders	max_ra	358	43836	21	39894	-1.25636018700845	0.912974779378845	0.168793116119615	1.37611707944794	NA	dependent	max_ra ~ value+mri_serial_number+Inferred_Gender+PC1+PC2+PC3+PC4+PC5+enroll_age+ns(mriage, 3)+genotyping_array	1.68785388579239	-1	0.772665152106495
Abnormal function study of cardiovascular system	RVESV	429.2	42293	56	41289	2.59885562418455	1.88882418516363	0.168856384496064	1.3759118739574	NA	dependent	RVESV ~ value+mri_serial_number+Inferred_Gender+PC1+PC2+PC3+PC4+PC5+enroll_age+ns(mriage, 3)+genotyping_array	1.68848918602336	-1	0.772501716470929
Ill-defined descriptions and complications of heart disease	RVESV	429	42293	56	41289	2.59885562418455	1.88882418516363	0.168856384496064	1.3759118739574	NA	dependent	RVESV ~ value+mri_serial_number+Inferred_Gender+PC1+PC2+PC3+PC4+PC5+enroll_age+ns(mriage, 3)+genotyping_array	1.68848918602336	-1	0.772501716470929
Degenerative skin conditions and other dermatoses	RVESV	702	42293	877	41289	-0.66645211236597	0.484532066239055	0.16899785467174	1.37545512217381	NA	dependent	RVESV ~ value+mri_serial_number+Inferred_Gender+PC1+PC2+PC3+PC4+PC5+enroll_age+ns(mriage, 3)+genotyping_array	1.68990389809282	-1	0.772137992258936
Keratitis	min_ra	370	43836	20	39894	1.01356407873936	0.737083897591656	0.169108164849862	1.3751000151422	NA	dependent	min_ra ~ value+mri_serial_number+Inferred_Gender+PC1+PC2+PC3+PC4+PC5+enroll_age+ns(mriage, 3)+genotyping_array	1.69100439687145	-1	0.771855263168359
Other anemias	RVEDV	285	42293	1058	41289	1.07247009121781	0.780377128988426	0.169356902281891	1.37429718450105	NA	dependent	RVEDV ~ value+mri_serial_number+Inferred_Gender+PC1+PC2+PC3+PC4+PC5+enroll_age+ns(mriage, 3)+genotyping_array	1.6934944004537	-1	0.771216235013494
Otitis media	max_ra	381.1	43836	140	39894	-0.486662066756853	0.354153023768156	0.169400485714724	1.37415759317487	NA	dependent	max_ra ~ value+mri_serial_number+Inferred_Gender+PC1+PC2+PC3+PC4+PC5+enroll_age+ns(mriage, 3)+genotyping_array	1.69392762766941	-1	0.771105148654216
Autism	RVEF	313.3	42293	15	41289	-0.0220327876237843	0.0160340285794054	0.169409797214319	1.37412675265429	NA	dependent	RVEF ~ value+mri_serial_number+Inferred_Gender+PC1+PC2+PC3+PC4+PC5+enroll_age+ns(mriage, 3)+genotyping_array	1.6940233536569	-1	0.771080606818526
Gout and other crystal arthropathies	short_axis_cm_root	274	44863	389	42921	0.0230575724176666	0.0167832577724263	0.1694973984777	1.373843667917	NA	dependent	short_axis_cm_root ~ value+mri_serial_number+Inferred_Gender+PC1+PC2+PC3+PC4+PC5+enroll_age+ns(mriage, 3)+genotyping_array	1.6949022107822	-1	0.77085535382834
Optic neuritis/neuropathy	RVSV	377.3	42293	30	41289	-4.06953127341677	2.96242644073111	0.169537467729513	1.37371555204336	NA	dependent	RVSV ~ value+mri_serial_number+Inferred_Gender+PC1+PC2+PC3+PC4+PC5+enroll_age+ns(mriage, 3)+genotyping_array	1.69530006818227	-1	0.770753420515807
Intracranial hemorrhage	short_axis_cm_root	430	44863	118	42921	0.0415571481782945	0.0302551066862388	0.169586075538184	1.37355814372971	NA	dependent	short_axis_cm_root ~ value+mri_serial_number+Inferred_Gender+PC1+PC2+PC3+PC4+PC5+enroll_age+ns(mriage, 3)+genotyping_array	1.69578898765552	-1	0.770628189342398
Benign neoplasm of kidney and other urinary organs	min_ra	223	43836	13	39894	-1.25510031587959	0.914198627661471	0.169792170083091	1.37289674027421	NA	dependent	min_ra ~ value+mri_serial_number+Inferred_Gender+PC1+PC2+PC3+PC4+PC5+enroll_age+ns(mriage, 3)+genotyping_array	1.69784450116324	-1	0.770102087578027
Other chronic nonalcoholic liver disease	RVSV	571.5	42293	396	41289	-1.12434750484418	0.819112767469769	0.169871537755564	1.37264067842244	NA	dependent	RVSV ~ value+mri_serial_number+Inferred_Gender+PC1+PC2+PC3+PC4+PC5+enroll_age+ns(mriage, 3)+genotyping_array	1.69864079304308	-1	0.769898450496878
Intestinal helminthiases	max_ra	134.1	43836	24	39894	1.17218270974461	0.85411421507667	0.169947994522656	1.37239573941454	NA	dependent	max_ra ~ value+mri_serial_number+Inferred_Gender+PC1+PC2+PC3+PC4+PC5+enroll_age+ns(mriage, 3)+genotyping_array	1.69940275746017	-1	0.76970368139379
Acute bronchitis and bronchiolitis	RVESV	483	42293	12	41289	5.59551585277721	4.07774114864146	0.170005632135202	1.37220967413329	NA	dependent	RVESV ~ value+mri_serial_number+Inferred_Gender+PC1+PC2+PC3+PC4+PC5+enroll_age+ns(mriage, 3)+genotyping_array	1.69998174674364	-1	0.769555741757652
Manlignant and unknown neoplasms of brain and nervous system	min_ra	191	43836	37	39894	0.743679441776017	0.541995951180463	0.170036124092501	1.3721125409817	NA	dependent	min_ra ~ value+mri_serial_number+Inferred_Gender+PC1+PC2+PC3+PC4+PC5+enroll_age+ns(mriage, 3)+genotyping_array	1.70028405990014	-1	0.769478516656154
Uveitis, noninfectious or NOS	short_axis_cm_pa	371.1	44863	45	43674	0.0710622025212057	0.0518050348531619	0.170156465895562	1.3717238627988	NA	dependent	short_axis_cm_pa ~ value+mri_serial_number+Inferred_Gender+PC1+PC2+PC3+PC4+PC5+enroll_age+ns(mriage, 3)+genotyping_array	1.70149416885208	-1	0.769169534925329
Contracture of joint	RVSV	739	42293	25	41289	-4.45067750854958	3.24494905235389	0.170204531568158	1.37157084340694	NA	dependent	RVSV ~ value+mri_serial_number+Inferred_Gender+PC1+PC2+PC3+PC4+PC5+enroll_age+ns(mriage, 3)+genotyping_array	1.70197075579507	-1	0.769047906475839
Irregular menstrual bleeding	short_axis_cm_root	626.14	44863	229	42921	0.0299240556149285	0.021818284362256	0.170222337825684	1.37151276966097	NA	dependent	short_axis_cm_root ~ value+mri_serial_number+Inferred_Gender+PC1+PC2+PC3+PC4+PC5+enroll_age+ns(mriage, 3)+genotyping_array	1.70215165571722	-1	0.769001748418904
Tachycardia NOS	RVEDV	427.7	42293	173	41289	-2.61433396195628	1.90630955496991	0.170254314696453	1.371411036125	NA	dependent	RVEDV ~ value+mri_serial_number+Inferred_Gender+PC1+PC2+PC3+PC4+PC5+enroll_age+ns(mriage, 3)+genotyping_array	1.70246859076864	-1	0.768920891739225
Other signs and symptoms in breast	short_axis_cm_pa	613.7	44863	51	43674	0.0667647347883436	0.0486890361862252	0.170304763354032	1.37124782123398	NA	dependent	short_axis_cm_pa ~ value+mri_serial_number+Inferred_Gender+PC1+PC2+PC3+PC4+PC5+enroll_age+ns(mriage, 3)+genotyping_array	1.70297715383022	-1	0.76879117824528
Diffuse diseases of connective tissue	RVEF	709	42293	100	41289	0.00852649773366487	0.00621962256592696	0.17041272571485	1.37090275869402	NA	dependent	RVEF ~ value+mri_serial_number+Inferred_Gender+PC1+PC2+PC3+PC4+PC5+enroll_age+ns(mriage, 3)+genotyping_array	1.70405271271167	-1	0.76851697501197
Diseases of the jaws	RVEF	526	42293	31	41289	0.015289683378789	0.0111565727506328	0.170549501524455	1.37046418470419	NA	dependent	RVEF ~ value+mri_serial_number+Inferred_Gender+PC1+PC2+PC3+PC4+PC5+enroll_age+ns(mriage, 3)+genotyping_array	1.70542048097969	-1	0.76816852572996
Cysts of the jaws	RVEF	526.1	42293	31	41289	0.015289683378789	0.0111565727506328	0.170549501524455	1.37046418470419	NA	dependent	RVEF ~ value+mri_serial_number+Inferred_Gender+PC1+PC2+PC3+PC4+PC5+enroll_age+ns(mriage, 3)+genotyping_array	1.70542048097969	-1	0.76816852572996
Atopic/contact dermatitis due to other or unspecified	RVESV	939	42293	361	41289	1.0236389252038	0.746943464952767	0.170557997251764	1.37043695170227	NA	dependent	RVESV ~ value+mri_serial_number+Inferred_Gender+PC1+PC2+PC3+PC4+PC5+enroll_age+ns(mriage, 3)+genotyping_array	1.70550543888517	-1	0.76814689128206
Neutropenia	short_axis_cm_root	288.11	44863	222	42921	0.0302562900809169	0.0220841594488724	0.170680054290494	1.37004490259021	NA	dependent	short_axis_cm_root ~ value+mri_serial_number+Inferred_Gender+PC1+PC2+PC3+PC4+PC5+enroll_age+ns(mriage, 3)+genotyping_array	1.70672885309842	-1	0.767835469486722
Decreased white blood cell count	short_axis_cm_root	288.1	44863	222	42921	0.0302562900809169	0.0220841594488724	0.170680054290494	1.37004490259021	NA	dependent	short_axis_cm_root ~ value+mri_serial_number+Inferred_Gender+PC1+PC2+PC3+PC4+PC5+enroll_age+ns(mriage, 3)+genotyping_array	1.70672885309842	-1	0.767835469486722
Ascites (non malignant)	RVESV	572	42293	61	41289	-2.4790008228419	1.80969248242746	0.170742290715955	1.36984645010883	NA	dependent	RVESV ~ value+mri_serial_number+Inferred_Gender+PC1+PC2+PC3+PC4+PC5+enroll_age+ns(mriage, 3)+genotyping_array	1.70734838726206	-1	0.767677851335385
Congenital anomalies of mouth/tongue	RVEF	750.13	42293	21	41289	0.018559575821919	0.0135541505591488	0.170915793560796	1.36929095932106	NA	dependent	RVEF ~ value+mri_serial_number+Inferred_Gender+PC1+PC2+PC3+PC4+PC5+enroll_age+ns(mriage, 3)+genotyping_array	1.70908342867011	-1	0.767236736737014
Endometriosis	RVEF	615	42293	426	41289	-0.00416763188063182	0.00304418571896346	0.170992182311741	1.36904652520704	NA	dependent	RVEF ~ value+mri_serial_number+Inferred_Gender+PC1+PC2+PC3+PC4+PC5+enroll_age+ns(mriage, 3)+genotyping_array	1.70984732189425	-1	0.767042667513779
Hyperaldosteronism	RVSV	255.12	42293	11	41289	6.69464868133304	4.89039922779636	0.171026403683294	1.36893704777344	NA	dependent	RVSV ~ value+mri_serial_number+Inferred_Gender+PC1+PC2+PC3+PC4+PC5+enroll_age+ns(mriage, 3)+genotyping_array	1.71018953817164	-1	0.766955754625138
Infection of the eye	RVEDV	369	42293	61	41289	4.38583201873583	3.20552729874915	0.171254043256555	1.36820922425064	NA	dependent	RVEDV ~ value+mri_serial_number+Inferred_Gender+PC1+PC2+PC3+PC4+PC5+enroll_age+ns(mriage, 3)+genotyping_array	1.71246595097337	-1	0.766378054843646
Malposition and malpresentation of fetus or obstruction	raef	652	43836	176	39894	0.00686438399161982	0.00502170956946998	0.171651299607754	1.36694165535828	NA	dependent	raef ~ value+mri_serial_number+Inferred_Gender+PC1+PC2+PC3+PC4+PC5+enroll_age+ns(mriage, 3)+genotyping_array	1.71643593993713	-1	0.765372400482314
Inflammatory disease of cervix, vagina, and vulva	RVEF	614.5	42293	267	41289	0.00522870666780017	0.00382624212196446	0.171777490743972	1.36653836875217	NA	dependent	RVEF ~ value+mri_serial_number+Inferred_Gender+PC1+PC2+PC3+PC4+PC5+enroll_age+ns(mriage, 3)+genotyping_array	1.71770046527851	-1	0.76505256670869
Unspecified disorder of lipoid metabolism	max_ra	272.9	43836	36	39894	-0.952679556961526	0.697496045844809	0.171991689353686	1.36585657028011	NA	dependent	max_ra ~ value+mri_serial_number+Inferred_Gender+PC1+PC2+PC3+PC4+PC5+enroll_age+ns(mriage, 3)+genotyping_array	1.71983986403353	-1	0.764511988792596
Ascites (non malignant)	min_ra	572	43836	53	39894	-0.618618544538691	0.452938537858318	0.172012852947036	1.36578915864341	NA	dependent	min_ra ~ value+mri_serial_number+Inferred_Gender+PC1+PC2+PC3+PC4+PC5+enroll_age+ns(mriage, 3)+genotyping_array	1.72005150162683	-1	0.764458549291588
Peyronie's disease	RVEDV	604.3	42293	80	41289	3.82734393676525	2.80240692795525	0.172029741307678	1.36573454004335	NA	dependent	RVEDV ~ value+mri_serial_number+Inferred_Gender+PC1+PC2+PC3+PC4+PC5+enroll_age+ns(mriage, 3)+genotyping_array	1.72022299000715	-1	0.764415252480519
Elevated blood pressure reading without diagnosis of hypertension	short_axis_cm_root	402	44863	151	42921	0.0365285538557723	0.0267492220311265	0.172073862762772	1.36559313064381	NA	dependent	short_axis_cm_root ~ value+mri_serial_number+Inferred_Gender+PC1+PC2+PC3+PC4+PC5+enroll_age+ns(mriage, 3)+genotyping_array	1.72066703864963	-1	0.764303160623709
Disorders of bilirubin excretion	RVEF	277.4	42293	51	41289	-0.011878176031302	0.00870108810034065	0.17221748171503	1.36513685349732	NA	dependent	RVEF ~ value+mri_serial_number+Inferred_Gender+PC1+PC2+PC3+PC4+PC5+enroll_age+ns(mriage, 3)+genotyping_array	1.7221004083275	-1	0.763941530285801
Cancer of connective tissue	raef	170.2	43836	22	39894	0.0191891711276992	0.0140570325087443	0.172231199913065	1.36509402790115	NA	dependent	raef ~ value+mri_serial_number+Inferred_Gender+PC1+PC2+PC3+PC4+PC5+enroll_age+ns(mriage, 3)+genotyping_array	1.72223498843578	-1	0.76390759201226
Partial epilepsy	short_axis_cm_pa	345.12	44863	22	43674	0.101113947205674	0.0740719673248985	0.172235849298222	1.36507711159017	NA	dependent	short_axis_cm_pa ~ value+mri_serial_number+Inferred_Gender+PC1+PC2+PC3+PC4+PC5+enroll_age+ns(mriage, 3)+genotyping_array	1.72228815037634	-1	0.76389418641938
Acute laryngitis and tracheitis	RVSV	465.4	42293	14	41289	5.9166725659011	4.3353948786329	0.17234325550644	1.36473671523246	NA	dependent	RVSV ~ value+mri_serial_number+Inferred_Gender+PC1+PC2+PC3+PC4+PC5+enroll_age+ns(mriage, 3)+genotyping_array	1.72335815580396	-1	0.763624456199579
Other disorders of metabolism	raef	277	43836	100	39894	-0.00900600229400127	0.00659908943737586	0.172344342321355	1.36473408634124	NA	dependent	raef ~ value+mri_serial_number+Inferred_Gender+PC1+PC2+PC3+PC4+PC5+enroll_age+ns(mriage, 3)+genotyping_array	1.72336642142237	-1	0.763622373229277
Supraventricular premature beats	RVEDV	427.61	42293	19	41289	-7.83093254882676	5.73951641462765	0.172452635267411	1.36438891068748	NA	dependent	RVEDV ~ value+mri_serial_number+Inferred_Gender+PC1+PC2+PC3+PC4+PC5+enroll_age+ns(mriage, 3)+genotyping_array	1.7244519617413	-1	0.763348899319937
Abscess or ulceration of vulva	RVEDV	614.54	42293	19	41289	-7.83296042802603	5.7413291185717	0.17247703699763	1.3643113408511	NA	dependent	RVEDV ~ value+mri_serial_number+Inferred_Gender+PC1+PC2+PC3+PC4+PC5+enroll_age+ns(mriage, 3)+genotyping_array	1.72469598090278	-1	0.763287448679226
Thyroid cancer	short_axis_cm_pa	193	44863	44	43674	0.0714608510473873	0.0523993299825582	0.172645693721535	1.36377413740164	NA	dependent	short_axis_cm_pa ~ value+mri_serial_number+Inferred_Gender+PC1+PC2+PC3+PC4+PC5+enroll_age+ns(mriage, 3)+genotyping_array	1.72638662412342	-1	0.762861937519769
Symptoms involving digestive system	RVESV	561	42293	2289	41289	-0.414979204555152	0.30437780883254	0.17277374911439	1.36336878876562	NA	dependent	RVESV ~ value+mri_serial_number+Inferred_Gender+PC1+PC2+PC3+PC4+PC5+enroll_age+ns(mriage, 3)+genotyping_array	1.72766312472154	-1	0.762540936242161
Strabismus and other disorders of binocular eye movements	RVESV	378	42293	141	41289	-1.62412145124943	1.19152851295241	0.172871937880794	1.36305714348801	NA	dependent	RVESV ~ value+mri_serial_number+Inferred_Gender+PC1+PC2+PC3+PC4+PC5+enroll_age+ns(mriage, 3)+genotyping_array	1.72864501989887	-1	0.762294180657329
Muscular wasting and disuse atrophy	RVESV	772.1	42293	10	41289	-6.08762998978173	4.46751623055971	0.173002465769157	1.36264306062052	NA	dependent	RVESV ~ value+mri_serial_number+Inferred_Gender+PC1+PC2+PC3+PC4+PC5+enroll_age+ns(mriage, 3)+genotyping_array	1.72995030878371	-1	0.761966371397778
Lower gastrointestinal congenital anomalies	RVSV	750.2	42293	41	41289	3.45289353444132	2.53417747059643	0.173038029942642	1.36253027836629	NA	dependent	RVSV ~ value+mri_serial_number+Inferred_Gender+PC1+PC2+PC3+PC4+PC5+enroll_age+ns(mriage, 3)+genotyping_array	1.73030595324618	-1	0.761877097993487
Retinoschisis and retinal cysts	short_axis_cm_root	361.2	44863	12	42921	0.129043780992746	0.0947313167239358	0.173139324630445	1.36220824807918	NA	dependent	short_axis_cm_root ~ value+mri_serial_number+Inferred_Gender+PC1+PC2+PC3+PC4+PC5+enroll_age+ns(mriage, 3)+genotyping_array	1.73132173555259	-1	0.761622218669188
Meniere's disease	min_ra	386.1	43836	64	39894	0.561496097185523	0.412241657028189	0.173188002141825	1.36205569624694	NA	dependent	min_ra ~ value+mri_serial_number+Inferred_Gender+PC1+PC2+PC3+PC4+PC5+enroll_age+ns(mriage, 3)+genotyping_array	1.73180308639591	-1	0.761501490698231
Deficiency of humoral immunity	max_ra	279.11	43836	11	39894	-1.71790771770524	1.26127664229888	0.173193335693525	1.36203879473584	NA	dependent	max_ra ~ value+mri_serial_number+Inferred_Gender+PC1+PC2+PC3+PC4+PC5+enroll_age+ns(mriage, 3)+genotyping_array	1.73185642233712	-1	0.761488115535403
Phobia	min_ra	300.13	43836	75	39894	-0.518967776624952	0.381026696088016	0.17319777931316	1.36202471363075	NA	dependent	min_ra ~ value+mri_serial_number+Inferred_Gender+PC1+PC2+PC3+PC4+PC5+enroll_age+ns(mriage, 3)+genotyping_array	1.73190085888694	-1	0.761476972405666
Other endocrine disorders	short_axis_cm_root	259	44863	13	42921	-0.123874337686492	0.091007138556882	0.173473540535269	1.36114968178092	NA	dependent	short_axis_cm_root ~ value+mri_serial_number+Inferred_Gender+PC1+PC2+PC3+PC4+PC5+enroll_age+ns(mriage, 3)+genotyping_array	1.73466391934118	-1	0.760784654656349
Left bundle branch block	RVESV	426.32	42293	178	41289	1.44483192874196	1.06202217539596	0.173693845201612	1.36045363478712	NA	dependent	RVESV ~ value+mri_serial_number+Inferred_Gender+PC1+PC2+PC3+PC4+PC5+enroll_age+ns(mriage, 3)+genotyping_array	1.73686415633682	-1	0.760234147275622
Disturbance of skin sensation	raef	687.4	43836	259	39894	-0.00558977636983411	0.00410877433268436	0.173695691113663	1.3604486197669	NA	dependent	raef ~ value+mri_serial_number+Inferred_Gender+PC1+PC2+PC3+PC4+PC5+enroll_age+ns(mriage, 3)+genotyping_array	1.73688001661187	-1	0.76023018150866
Trigeminal nerve disorders [CN5]	RVSV	352.1	42293	55	41289	-2.97800353454886	2.18902129716259	0.173702289127518	1.3604269352742	NA	dependent	RVSV ~ value+mri_serial_number+Inferred_Gender+PC1+PC2+PC3+PC4+PC5+enroll_age+ns(mriage, 3)+genotyping_array	1.73694859624861	-1	0.760213033997295
Secondary malignancy of lymph nodes	raef	198.1	43836	361	39894	0.00474361228096799	0.00348703094080459	0.173724184447474	1.36035852893048	NA	dependent	raef ~ value+mri_serial_number+Inferred_Gender+PC1+PC2+PC3+PC4+PC5+enroll_age+ns(mriage, 3)+genotyping_array	1.73716495222987	-1	0.7601589412294
Benign neoplasm of skin	RVSV	216	42293	1038	41289	0.693983320781442	0.510221611900086	0.173786544549575	1.36016057453353	NA	dependent	RVSV ~ value+mri_serial_number+Inferred_Gender+PC1+PC2+PC3+PC4+PC5+enroll_age+ns(mriage, 3)+genotyping_array	1.73779115698559	-1	0.760002417080981
Chronic Kidney Disease, Stage IV	short_axis_cm_root	585.34	44863	27	42921	0.0859049318523825	0.0631659352299388	0.173840777359916	1.3599882838696	NA	dependent	short_axis_cm_root ~ value+mri_serial_number+Inferred_Gender+PC1+PC2+PC3+PC4+PC5+enroll_age+ns(mriage, 3)+genotyping_array	1.73833631488261	-1	0.759866197065863
Peripheral vascular disease, unspecified	max_ra	443.9	43836	96	39894	-0.581707368234103	0.427793097103038	0.173905116868965	1.35978671038255	NA	dependent	max_ra ~ value+mri_serial_number+Inferred_Gender+PC1+PC2+PC3+PC4+PC5+enroll_age+ns(mriage, 3)+genotyping_array	1.73897429093951	-1	0.759706838575574
Missed abortion/Hydatidiform mole	raef	634.1	43836	155	39894	0.00725190728641897	0.00533319130642138	0.173910777751503	1.35976882690996	NA	dependent	raef ~ value+mri_serial_number+Inferred_Gender+PC1+PC2+PC3+PC4+PC5+enroll_age+ns(mriage, 3)+genotyping_array	1.73903090021885	-1	0.759692701105219
Fever of unknown origin	RVSV	783	42293	312	41289	-1.25358812206574	0.921924146570265	0.173915871972377	1.35975191313659	NA	dependent	RVSV ~ value+mri_serial_number+Inferred_Gender+PC1+PC2+PC3+PC4+PC5+enroll_age+ns(mriage, 3)+genotyping_array	1.73908444122822	-1	0.759679330320959
Raynaud's syndrome	RVSV	443.1	42293	161	41289	-1.74081977242311	1.28107087772686	0.174192493850762	1.35887857782859	NA	dependent	RVSV ~ value+mri_serial_number+Inferred_Gender+PC1+PC2+PC3+PC4+PC5+enroll_age+ns(mriage, 3)+genotyping_array	1.74185068148213	-1	0.758989077220321
Diseases of hair and hair follicles	max_ra	704	43836	58	39894	0.746839028724941	0.549640193530767	0.174224617003491	1.35877804701183	NA	dependent	max_ra ~ value+mri_serial_number+Inferred_Gender+PC1+PC2+PC3+PC4+PC5+enroll_age+ns(mriage, 3)+genotyping_array	1.74216931795335	-1	0.758909639064632
Endometriosis	min_ra	615	43836	408	39894	-0.223887261070583	0.164984189462295	0.174781734774217	1.35702252319002	NA	dependent	min_ra ~ value+mri_serial_number+Inferred_Gender+PC1+PC2+PC3+PC4+PC5+enroll_age+ns(mriage, 3)+genotyping_array	1.74774054064118	-1	0.757523039740196
Open-angle glaucoma	min_ra	365.1	43836	154	39894	0.361551640119529	0.266434419426374	0.174788732607724	1.35700049902689	NA	dependent	min_ra ~ value+mri_serial_number+Inferred_Gender+PC1+PC2+PC3+PC4+PC5+enroll_age+ns(mriage, 3)+genotyping_array	1.74781051954303	-1	0.757505651093655
Breast cancer	max_ra	174	43836	269	39894	0.348244843834947	0.256661767806067	0.174844823196003	1.35682398984363	NA	dependent	max_ra ~ value+mri_serial_number+Inferred_Gender+PC1+PC2+PC3+PC4+PC5+enroll_age+ns(mriage, 3)+genotyping_array	1.74837142997037	-1	0.757366298903727
Eye infection, viral	RVEF	369.2	42293	22	41289	-0.017973452634626	0.0132469873696125	0.174853623502298	1.35679548361733	NA	dependent	RVEF ~ value+mri_serial_number+Inferred_Gender+PC1+PC2+PC3+PC4+PC5+enroll_age+ns(mriage, 3)+genotyping_array	1.7484620295832	-1	0.757343794593826
Cyst of the salivary gland	max_ra	528.41	43836	11	39894	-1.71120470080672	1.26130180196714	0.174885102816902	1.35669726162121	NA	dependent	max_ra ~ value+mri_serial_number+Inferred_Gender+PC1+PC2+PC3+PC4+PC5+enroll_age+ns(mriage, 3)+genotyping_array	1.74877422944463	-1	0.75726625526426
Schizophrenia and other psychotic disorders	min_ra	295	43836	22	39894	-0.953733521219949	0.70298928573836	0.174889677766173	1.35668286923922	NA	dependent	min_ra ~ value+mri_serial_number+Inferred_Gender+PC1+PC2+PC3+PC4+PC5+enroll_age+ns(mriage, 3)+genotyping_array	1.74881997930829	-1	0.757254893789971
Muscular wasting and disuse atrophy	RVEDV	772.1	42293	10	41289	-10.732700265536	7.91205605735382	0.174947706931393	1.35649952272021	NA	dependent	RVEDV ~ value+mri_serial_number+Inferred_Gender+PC1+PC2+PC3+PC4+PC5+enroll_age+ns(mriage, 3)+genotyping_array	1.74940287124615	-1	0.757110165014638
Acquired toe deformities	RVSV	735.2	42293	431	41289	1.06772882947365	0.787173809969184	0.174976818463934	1.3564079698173	NA	dependent	RVSV ~ value+mri_serial_number+Inferred_Gender+PC1+PC2+PC3+PC4+PC5+enroll_age+ns(mriage, 3)+genotyping_array	1.74969398885418	-1	0.757037900212548
Strabismus and other disorders of binocular eye movements	min_ra	378	43836	143	39894	0.374322556025643	0.276064777611872	0.175131375850116	1.35592290789054	NA	dependent	min_ra ~ value+mri_serial_number+Inferred_Gender+PC1+PC2+PC3+PC4+PC5+enroll_age+ns(mriage, 3)+genotyping_array	1.75123697977253	-1	0.756655080619211
Corneal degenerations	short_axis_cm_root	364.4	44863	111	42921	0.0423412698867524	0.0312299670653955	0.175173202787801	1.35578977070613	NA	dependent	short_axis_cm_root ~ value+mri_serial_number+Inferred_Gender+PC1+PC2+PC3+PC4+PC5+enroll_age+ns(mriage, 3)+genotyping_array	1.75166066915274	-1	0.756550021334466
Chronic tonsillitis and adenoiditis	RVEDV	474.2	42293	111	41289	-3.22467592353078	2.37862565812011	0.175205654423055	1.35568869885955	NA	dependent	RVEDV ~ value+mri_serial_number+Inferred_Gender+PC1+PC2+PC3+PC4+PC5+enroll_age+ns(mriage, 3)+genotyping_array	1.7519823664139	-1	0.756470269291042
Hydronephrosis	min_ra	595	43836	186	39894	-0.328502997624846	0.242320746970618	0.175217080219774	1.35565361914586	NA	dependent	min_ra ~ value+mri_serial_number+Inferred_Gender+PC1+PC2+PC3+PC4+PC5+enroll_age+ns(mriage, 3)+genotyping_array	1.75209403044051	-1	0.756442590059709
Open wounds of head; neck; and trunk	raef	870	43836	139	39894	-0.00759111746332889	0.00559968310407264	0.175223515443032	1.35563340322024	NA	dependent	raef ~ value+mri_serial_number+Inferred_Gender+PC1+PC2+PC3+PC4+PC5+enroll_age+ns(mriage, 3)+genotyping_array	1.75215838319684	-1	0.756426639127143
Other allied disorders of spine	max_ra	721.8	43836	25	39894	-1.13404794679427	0.836815382353731	0.175363141948626	1.35519491002245	NA	dependent	max_ra ~ value+mri_serial_number+Inferred_Gender+PC1+PC2+PC3+PC4+PC5+enroll_age+ns(mriage, 3)+genotyping_array	1.75355465962521	-1	0.75608069228397
Anomalous atrioventricular excitation	raef	426.4	43836	18	39894	-0.0210506832185318	0.0155341673598184	0.175386545120018	1.35512143849967	NA	dependent	raef ~ value+mri_serial_number+Inferred_Gender+PC1+PC2+PC3+PC4+PC5+enroll_age+ns(mriage, 3)+genotyping_array	1.75378869324699	-1	0.756022734165562
Hyposmolality and/or hyponatremia	RVEDV	276.12	42293	193	41289	-2.44706801699839	1.8059470253654	0.175423244608754	1.35500542520248	NA	dependent	RVEDV ~ value+mri_serial_number+Inferred_Gender+PC1+PC2+PC3+PC4+PC5+enroll_age+ns(mriage, 3)+genotyping_array	1.75415828539838	-1	0.755931220905256
Coronary atherosclerosis	RVSV	411.4	42293	1693	41289	-0.554055479947072	0.409021909706397	0.175556812160482	1.35458631139046	NA	dependent	RVSV ~ value+mri_serial_number+Inferred_Gender+PC1+PC2+PC3+PC4+PC5+enroll_age+ns(mriage, 3)+genotyping_array	1.75549397144957	-1	0.755600657608872
Nonspecific abnormal findings on radiological and other examination of other intrathoracic organs (echocardiogram, etc)	RVEDV	793.2	42293	69	41289	4.08237758216493	3.01376394102069	0.175559540970803	1.35457775129605	NA	dependent	RVEDV ~ value+mri_serial_number+Inferred_Gender+PC1+PC2+PC3+PC4+PC5+enroll_age+ns(mriage, 3)+genotyping_array	1.75552125976816	-1	0.755593906760242
Cervical cancer	short_axis_cm_root	180.1	44863	16	42921	0.11112605651415	0.0820492266031479	0.175621433078833	1.35438274210236	NA	dependent	short_axis_cm_root ~ value+mri_serial_number+Inferred_Gender+PC1+PC2+PC3+PC4+PC5+enroll_age+ns(mriage, 3)+genotyping_array	1.75614300603407	-1	0.755440121571902
Other ill-defined and unknown causes of morbidity and mortality	short_axis_cm_root	1019	44863	1304	42921	0.0125129997553826	0.00924601905874151	0.175954431084521	1.35333916963456	NA	dependent	short_axis_cm_root ~ value+mri_serial_number+Inferred_Gender+PC1+PC2+PC3+PC4+PC5+enroll_age+ns(mriage, 3)+genotyping_array	1.75947301143609	-1	0.75461739042258
Dental caries	RVEF	521.1	42293	312	41289	-0.00477420829885547	0.00352924611303067	0.176141054357162	1.35275584245263	NA	dependent	RVEF ~ value+mri_serial_number+Inferred_Gender+PC1+PC2+PC3+PC4+PC5+enroll_age+ns(mriage, 3)+genotyping_array	1.76133643967284	-1	0.754157679843267
Arthropathy NOS	RVESV	716.9	42293	13	41289	5.30020467937486	3.9187642742877	0.176216628858848	1.35251939346065	NA	dependent	RVESV ~ value+mri_serial_number+Inferred_Gender+PC1+PC2+PC3+PC4+PC5+enroll_age+ns(mriage, 3)+genotyping_array	1.76209219069447	-1	0.753971373527544
Ovarian dysfunction	RVEDV	256	42293	25	41289	-6.77638846465422	5.01035000156584	0.176229841526952	1.35247806291705	NA	dependent	RVEDV ~ value+mri_serial_number+Inferred_Gender+PC1+PC2+PC3+PC4+PC5+enroll_age+ns(mriage, 3)+genotyping_array	1.76222431842585	-1	0.753938809854831
Retinal detachment with retinal defect	max_ra	361.1	43836	168	39894	-0.437551496580495	0.323531736362104	0.176247966325296	1.35242218120691	NA	dependent	max_ra ~ value+mri_serial_number+Inferred_Gender+PC1+PC2+PC3+PC4+PC5+enroll_age+ns(mriage, 3)+genotyping_array	1.76240297586273	-1	0.753894782539272
Other hypertrophic cardiomyopathy	RVEDV	425.12	42293	16	41289	-8.45924750755623	6.25601326389042	0.176325583943187	1.35217864009062	NA	dependent	RVEDV ~ value+mri_serial_number+Inferred_Gender+PC1+PC2+PC3+PC4+PC5+enroll_age+ns(mriage, 3)+genotyping_array	1.76318175020344	-1	0.753702917966103
Chondrocalcinosis	RVSV	274.21	42293	34	41289	-3.760231881631	2.78301047812856	0.176658559893257	1.35113824083033	NA	dependent	RVSV ~ value+mri_serial_number+Inferred_Gender+PC1+PC2+PC3+PC4+PC5+enroll_age+ns(mriage, 3)+genotyping_array	1.76651153624925	-1	0.752883522048535
Iron deficiency anemia secondary to blood loss (chronic)	RVEDV	280.2	42293	41	41289	-5.28353865877907	3.91317929038897	0.176962193781795	1.3501907954373	NA	dependent	RVEDV ~ value+mri_serial_number+Inferred_Gender+PC1+PC2+PC3+PC4+PC5+enroll_age+ns(mriage, 3)+genotyping_array	1.76954789942211	-1	0.75213767706537
Other symptoms involving urinary system	RVSV	599.8	42293	339	41289	-1.1957056469344	0.885624051161043	0.176982397879925	1.35012779448215	NA	dependent	RVSV ~ value+mri_serial_number+Inferred_Gender+PC1+PC2+PC3+PC4+PC5+enroll_age+ns(mriage, 3)+genotyping_array	1.76974994202226	-1	0.752088093226778
Loose body in joint	RVEF	742.1	42293	40	41289	-0.0132606860838244	0.00982359283195644	0.177061404496744	1.34988148538557	NA	dependent	RVEF ~ value+mri_serial_number+Inferred_Gender+PC1+PC2+PC3+PC4+PC5+enroll_age+ns(mriage, 3)+genotyping_array	1.77054001452422	-1	0.7518942536612
Alcoholism	min_ra	317.1	43836	194	39894	-0.320528086214629	0.237520719446694	0.177192358240739	1.34947421412878	NA	dependent	min_ra ~ value+mri_serial_number+Inferred_Gender+PC1+PC2+PC3+PC4+PC5+enroll_age+ns(mriage, 3)+genotyping_array	1.77184697312615	-1	0.751573788993376
Benign neoplasm of unspecified sites	max_ra	229	43836	17	39894	1.36923174224948	1.01474716724804	0.177237721868863	1.3493329042374	NA	dependent	max_ra ~ value+mri_serial_number+Inferred_Gender+PC1+PC2+PC3+PC4+PC5+enroll_age+ns(mriage, 3)+genotyping_array	1.77230061317889	-1	0.751462612261622
Acquired acanthosis nigricans	short_axis_cm_pa	701.6	44863	16	43674	-0.117190434753909	0.0868608873933335	0.17728814042914	1.34917381425351	NA	dependent	short_axis_cm_pa ~ value+mri_serial_number+Inferred_Gender+PC1+PC2+PC3+PC4+PC5+enroll_age+ns(mriage, 3)+genotyping_array	1.77281143528776	-1	0.751337455583007
Symptoms and disorders of the joints	RVESV	741	42293	306	41289	1.09347766747552	0.81060012165684	0.177353043481378	1.34897298712526	NA	dependent	RVESV ~ value+mri_serial_number+Inferred_Gender+PC1+PC2+PC3+PC4+PC5+enroll_age+ns(mriage, 3)+genotyping_array	1.77345642779564	-1	0.75117947727965
Peptic ulcer (excl. esophageal)	short_axis_cm_pa	531	44863	747	43674	-0.0173206042708626	0.0128420664640812	0.177427599918512	1.34873965333443	NA	dependent	short_axis_cm_pa ~ value+mri_serial_number+Inferred_Gender+PC1+PC2+PC3+PC4+PC5+enroll_age+ns(mriage, 3)+genotyping_array	1.77420604078785	-1	0.750995946408938
Non-Hodgkins lymphoma	max_ra	202.2	43836	160	39894	-0.446908681508894	0.3314784740365	0.177592601314017	1.34822836628506	NA	dependent	max_ra ~ value+mri_serial_number+Inferred_Gender+PC1+PC2+PC3+PC4+PC5+enroll_age+ns(mriage, 3)+genotyping_array	1.77584943719595	-1	0.750593858020727
Cancer of other lymphoid, histiocytic tissue	max_ra	202	43836	160	39894	-0.446908681508894	0.3314784740365	0.177592601314017	1.34822836628506	NA	dependent	max_ra ~ value+mri_serial_number+Inferred_Gender+PC1+PC2+PC3+PC4+PC5+enroll_age+ns(mriage, 3)+genotyping_array	1.77584943719595	-1	0.750593858020727
Benign neoplasm of unspecified sites	min_ra	229	43836	17	39894	1.07720581326495	0.799435339045315	0.177840318259572	1.34745833797059	NA	dependent	min_ra ~ value+mri_serial_number+Inferred_Gender+PC1+PC2+PC3+PC4+PC5+enroll_age+ns(mriage, 3)+genotyping_array	1.7783266273534	-1	0.749988468658651
Separation of retinal layers	short_axis_cm_root	362.31	44863	127	42921	-0.0393053322985817	0.0291712981199523	0.177859381134831	1.34739743623881	NA	dependent	short_axis_cm_root ~ value+mri_serial_number+Inferred_Gender+PC1+PC2+PC3+PC4+PC5+enroll_age+ns(mriage, 3)+genotyping_array	1.77852265866426	-1	0.749940597461517
Inflammatory disease of cervix, vagina, and vulva	short_axis_cm_root	614.5	44863	269	42921	-0.027134475354835	0.0201396864439295	0.177886338359255	1.34731369479756	NA	dependent	short_axis_cm_root ~ value+mri_serial_number+Inferred_Gender+PC1+PC2+PC3+PC4+PC5+enroll_age+ns(mriage, 3)+genotyping_array	1.77879223300578	-1	0.7498747755409
Fracture of radius and ulna	short_axis_cm_pa	803.2	44863	242	43674	0.0301924795408153	0.0224157298354677	0.178008899725632	1.34693270138555	NA	dependent	short_axis_cm_pa ~ value+mri_serial_number+Inferred_Gender+PC1+PC2+PC3+PC4+PC5+enroll_age+ns(mriage, 3)+genotyping_array	1.78001908323357	-1	0.749575341680651
Hemorrhage of rectum and anus	RVEDV	578.8	42293	1370	41289	-0.925863709667213	0.687485615250258	0.178071692612239	1.34673902861252	NA	dependent	RVEDV ~ value+mri_serial_number+Inferred_Gender+PC1+PC2+PC3+PC4+PC5+enroll_age+ns(mriage, 3)+genotyping_array	1.78064297712989	-1	0.749423148816153
Premenopausal menorrhagia	RVEDV	627.4	42293	34	41289	-5.77990295051631	4.2932333875589	0.178218973353149	1.34628202772892	NA	dependent	RVEDV ~ value+mri_serial_number+Inferred_Gender+PC1+PC2+PC3+PC4+PC5+enroll_age+ns(mriage, 3)+genotyping_array	1.78211579648355	-1	0.749064080243052
Flat foot	RVESV	735.1	42293	20	41289	4.25288155046532	3.15923551335735	0.178253715434732	1.34617426668066	NA	dependent	RVESV ~ value+mri_serial_number+Inferred_Gender+PC1+PC2+PC3+PC4+PC5+enroll_age+ns(mriage, 3)+genotyping_array	1.78246322011956	-1	0.748979422746177
Acute upper respiratory infections of multiple or unspecified sites	max_ra	465	43836	218	39894	-0.382261485932643	0.284077500635639	0.178431477232468	1.34562394092215	NA	dependent	max_ra ~ value+mri_serial_number+Inferred_Gender+PC1+PC2+PC3+PC4+PC5+enroll_age+ns(mriage, 3)+genotyping_array	1.78423826669788	-1	0.748547150518977
Autism	max_ra	313.3	43836	13	39894	-1.56101752201603	1.16035248711938	0.17853732490324	1.34529596768592	NA	dependent	max_ra ~ value+mri_serial_number+Inferred_Gender+PC1+PC2+PC3+PC4+PC5+enroll_age+ns(mriage, 3)+genotyping_array	1.78529675232068	-1	0.748289585051107
Other nondiabetic retinopathy	short_axis_cm_root	362.3	44863	130	42921	-0.0387880751741209	0.0288345989440333	0.178570311225428	1.34519211622839	NA	dependent	short_axis_cm_root ~ value+mri_serial_number+Inferred_Gender+PC1+PC2+PC3+PC4+PC5+enroll_age+ns(mriage, 3)+genotyping_array	1.785632015073	-1	0.748208036091028
Respiratory failure, insufficiency, arrest	RVSV	509	42293	130	41289	-1.91758923075183	1.42557480018067	0.17858933377636	1.34513406838337	NA	dependent	RVSV ~ value+mri_serial_number+Inferred_Gender+PC1+PC2+PC3+PC4+PC5+enroll_age+ns(mriage, 3)+genotyping_array	1.78581943083078	-1	0.74816245595044
Hypovolemia	raef	276.5	43836	188	39894	0.00648143396891401	0.00481986023890248	0.178718528681764	1.34473483620966	NA	dependent	raef ~ value+mri_serial_number+Inferred_Gender+PC1+PC2+PC3+PC4+PC5+enroll_age+ns(mriage, 3)+genotyping_array	1.7871088053899	-1	0.747849005333234
Polycystic ovaries	RVEDV	256.4	42293	24	41289	-6.87359481376831	5.11288676258901	0.178837218254624	1.34436672137204	NA	dependent	RVEDV ~ value+mri_serial_number+Inferred_Gender+PC1+PC2+PC3+PC4+PC5+enroll_age+ns(mriage, 3)+genotyping_array	1.78829829583235	-1	0.747560037313725
Other disorders of liver	RVESV	573	42293	598	41289	-0.782292074513177	0.582033926012369	0.178934397938429	1.34406610946688	NA	dependent	RVESV ~ value+mri_serial_number+Inferred_Gender+PC1+PC2+PC3+PC4+PC5+enroll_age+ns(mriage, 3)+genotyping_array	1.78927010061057	-1	0.747324095234479
Sebaceous cyst	short_axis_cm_root	706.2	44863	606	42921	0.0180447575805698	0.0134263732144779	0.178962430498118	1.34397854821374	NA	dependent	short_axis_cm_root ~ value+mri_serial_number+Inferred_Gender+PC1+PC2+PC3+PC4+PC5+enroll_age+ns(mriage, 3)+genotyping_array	1.78955323858323	-1	0.74725537697278
Hyperaldosteronism	RVESV	255.12	42293	11	41289	5.71939258871155	4.25872712728529	0.179285285190235	1.34298169799795	NA	dependent	RVESV ~ value+mri_serial_number+Inferred_Gender+PC1+PC2+PC3+PC4+PC5+enroll_age+ns(mriage, 3)+genotyping_array	1.79277900186211	-1	0.746473243169126
Sensorineural hearing loss	raef	389.1	43836	61	39894	-0.0113393148279203	0.00844522390920499	0.17938012643277	1.34268966102377	NA	dependent	raef ~ value+mri_serial_number+Inferred_Gender+PC1+PC2+PC3+PC4+PC5+enroll_age+ns(mriage, 3)+genotyping_array	1.79372483893825	-1	0.746244177844951
Electrolyte imbalance	RVEDV	276.1	42293	353	41289	-1.79734960426564	1.33898619551499	0.179499244173867	1.34232123548843	NA	dependent	RVEDV ~ value+mri_serial_number+Inferred_Gender+PC1+PC2+PC3+PC4+PC5+enroll_age+ns(mriage, 3)+genotyping_array	1.79491860926792	-1	0.745955239758212
Disorders of vitreous body	short_axis_cm_root	379.2	44863	198	42921	-0.0313944902792258	0.0233925593728813	0.17957987339272	1.34207162964909	NA	dependent	short_axis_cm_root ~ value+mri_serial_number+Inferred_Gender+PC1+PC2+PC3+PC4+PC5+enroll_age+ns(mriage, 3)+genotyping_array	1.79572771624468	-1	0.745759514159326
Other conditions of brain	max_ra	348	43836	76	39894	0.644402635784549	0.480278772946752	0.179692413169129	1.34172624750999	NA	dependent	max_ra ~ value+mri_serial_number+Inferred_Gender+PC1+PC2+PC3+PC4+PC5+enroll_age+ns(mriage, 3)+genotyping_array	1.79684773288013	-1	0.745488723988285
Stricture of artery	max_ra	447.1	43836	31	39894	-1.00845797857982	0.751704247459866	0.179745639728211	1.34156216622105	NA	dependent	max_ra ~ value+mri_serial_number+Inferred_Gender+PC1+PC2+PC3+PC4+PC5+enroll_age+ns(mriage, 3)+genotyping_array	1.79738000300906	-1	0.74536009441968
Paraproteinemia	short_axis_cm_pa	270.32	44863	41	43674	0.0728069348286632	0.0542838195304266	0.179853677578481	1.34122719179431	NA	dependent	short_axis_cm_pa ~ value+mri_serial_number+Inferred_Gender+PC1+PC2+PC3+PC4+PC5+enroll_age+ns(mriage, 3)+genotyping_array	1.79846700431928	-1	0.745097525581647
Cervical cancer and dysplasia	min_ra	180	43836	210	39894	-0.306556700198039	0.228646676348342	0.180011162818035	1.34074417828406	NA	dependent	min_ra ~ value+mri_serial_number+Inferred_Gender+PC1+PC2+PC3+PC4+PC5+enroll_age+ns(mriage, 3)+genotyping_array	1.80003525658099	-1	0.744718988458571
Cyst and pseudocyst of pancreas	min_ra	577.3	43836	37	39894	-0.726779108911562	0.542181930919589	0.180099930476889	1.34047091477003	NA	dependent	min_ra ~ value+mri_serial_number+Inferred_Gender+PC1+PC2+PC3+PC4+PC5+enroll_age+ns(mriage, 3)+genotyping_array	1.80092294076261	-1	0.744504869699933
Complex regional/central pain syndrome	RVESV	355	42293	27	41289	3.64444744897473	2.71917333797031	0.180162449056746	1.34027772267548	NA	dependent	RVESV ~ value+mri_serial_number+Inferred_Gender+PC1+PC2+PC3+PC4+PC5+enroll_age+ns(mriage, 3)+genotyping_array	1.80155071279004	-1	0.744353508187604
Trigeminal nerve disorders [CN5]	RVEF	352.1	42293	55	41289	-0.0112316031094914	0.00838041825415164	0.180181249322646	1.34021987553274	NA	dependent	RVEF ~ value+mri_serial_number+Inferred_Gender+PC1+PC2+PC3+PC4+PC5+enroll_age+ns(mriage, 3)+genotyping_array	1.80173871700457	-1	0.744308188934399
Hematemesis	max_ra	578.1	43836	96	39894	-0.572879494879539	0.427475612317751	0.180205699252307	1.34014544542884	NA	dependent	max_ra ~ value+mri_serial_number+Inferred_Gender+PC1+PC2+PC3+PC4+PC5+enroll_age+ns(mriage, 3)+genotyping_array	1.80198063757263	-1	0.744249879861141
Pain, swelling or discharge of eye	raef	379.9	43836	21	39894	0.0192756622624036	0.014387553069608	0.180335671070867	1.33974569331884	NA	dependent	raef ~ value+mri_serial_number+Inferred_Gender+PC1+PC2+PC3+PC4+PC5+enroll_age+ns(mriage, 3)+genotyping_array	1.80328036689889	-1	0.743936745639725
Infertility, female	RVESV	626.8	42293	120	41289	-1.73757123249362	1.29699288254842	0.180352814600385	1.33969218788581	NA	dependent	RVESV ~ value+mri_serial_number+Inferred_Gender+PC1+PC2+PC3+PC4+PC5+enroll_age+ns(mriage, 3)+genotyping_array	1.80345438399036	-1	0.743894838115129
Secondary malignancy of bone	short_axis_cm_pa	198.6	44863	104	43674	0.0457084157794997	0.0341280205496063	0.180472774897184	1.33932220631023	NA	dependent	short_axis_cm_pa ~ value+mri_serial_number+Inferred_Gender+PC1+PC2+PC3+PC4+PC5+enroll_age+ns(mriage, 3)+genotyping_array	1.80465802592843	-1	0.743605082690744
Leukemia	RVEDV	204	42293	140	41289	2.83752278752811	2.11865779482233	0.180479727637746	1.33930207816599	NA	dependent	RVEDV ~ value+mri_serial_number+Inferred_Gender+PC1+PC2+PC3+PC4+PC5+enroll_age+ns(mriage, 3)+genotyping_array	1.80472352488943	-1	0.743589320523773
Atrophic gastritis	short_axis_cm_pa	535.2	44863	43	43674	-0.0709860455216833	0.0530057088259845	0.18050763086362	1.33921509765538	NA	dependent	short_axis_cm_pa ~ value+mri_serial_number+Inferred_Gender+PC1+PC2+PC3+PC4+PC5+enroll_age+ns(mriage, 3)+genotyping_array	1.80500658832756	-1	0.743521208567696
Muscular dystrophies and other myopathies	RVESV	359	42293	29	41289	-3.5119086873212	2.6234543585126	0.180689343614308	1.33865819922719	NA	dependent	RVESV ~ value+mri_serial_number+Inferred_Gender+PC1+PC2+PC3+PC4+PC5+enroll_age+ns(mriage, 3)+genotyping_array	1.80681970206739	-1	0.743085182416324
Unstable angina (intermediate coronary syndrome)	RVEDV	411.1	42293	355	41289	1.78801098861108	1.33647825956067	0.180951844379981	1.33785265552979	NA	dependent	RVEDV ~ value+mri_serial_number+Inferred_Gender+PC1+PC2+PC3+PC4+PC5+enroll_age+ns(mriage, 3)+genotyping_array	1.8094447315783	-1	0.742454677621899
Cyst of kidney, acquired	RVEDV	586.2	42293	180	41289	2.5004408675974	1.86964382505277	0.181103101159724	1.33738888342908	NA	dependent	RVEDV ~ value+mri_serial_number+Inferred_Gender+PC1+PC2+PC3+PC4+PC5+enroll_age+ns(mriage, 3)+genotyping_array	1.81095731199303	-1	0.742091786783884
Other disorders of bone and cartilage	min_ra	733	43836	17	39894	1.06912573956645	0.79943877532803	0.181117557583025	1.33734536347422	NA	dependent	min_ra ~ value+mri_serial_number+Inferred_Gender+PC1+PC2+PC3+PC4+PC5+enroll_age+ns(mriage, 3)+genotyping_array	1.8110992993324	-1	0.742057737444164
Arthropathy associated with infections	RVEDV	711	42293	17	41289	8.11460411898939	6.06792394794483	0.181133744899288	1.33729496094587	NA	dependent	RVEDV ~ value+mri_serial_number+Inferred_Gender+PC1+PC2+PC3+PC4+PC5+enroll_age+ns(mriage, 3)+genotyping_array	1.81126375194704	-1	0.7420183041449
Sciatica	RVEF	764	42293	191	41289	-0.00602351451898028	0.00450473003557026	0.181179979607072	1.33715327476172	NA	dependent	RVEF ~ value+mri_serial_number+Inferred_Gender+PC1+PC2+PC3+PC4+PC5+enroll_age+ns(mriage, 3)+genotyping_array	1.81172610288632	-1	0.741907458423124
Other vitamin B12 deficiency anemia	max_ra	281.12	43836	15	39894	-1.44380364427413	1.08012320358082	0.181327313483887	1.33670273862059	NA	dependent	max_ra ~ value+mri_serial_number+Inferred_Gender+PC1+PC2+PC3+PC4+PC5+enroll_age+ns(mriage, 3)+genotyping_array	1.81319687648328	-1	0.741555037753236
Other endocrine disorders	short_axis_cm_pa	259	44863	14	43674	-0.124113110111011	0.0928526587244905	0.181338234696	1.33666727281634	NA	dependent	short_axis_cm_pa ~ value+mri_serial_number+Inferred_Gender+PC1+PC2+PC3+PC4+PC5+enroll_age+ns(mriage, 3)+genotyping_array	1.81331269208777	-1	0.741527298641006
Disorders of protein plasma/amino-acid transport and metabolism	raef	270	43836	56	39894	-0.0117814253522172	0.00881435556056062	0.181355021175287	1.3366178923996	NA	dependent	raef ~ value+mri_serial_number+Inferred_Gender+PC1+PC2+PC3+PC4+PC5+enroll_age+ns(mriage, 3)+genotyping_array	1.81347395579642	-1	0.741488677158331
Cancer of bronchus; lung	short_axis_cm_pa	165.1	44863	65	43674	0.0576490648862719	0.0431389125979771	0.181438995052839	1.33635878640518	NA	dependent	short_axis_cm_pa ~ value+mri_serial_number+Inferred_Gender+PC1+PC2+PC3+PC4+PC5+enroll_age+ns(mriage, 3)+genotyping_array	1.81432030362899	-1	0.741286039316249
Testicular hypofunction	RVESV	257.1	42293	18	41289	4.45165080996586	3.3314340058766	0.181472770655731	1.33625663966724	NA	dependent	RVESV ~ value+mri_serial_number+Inferred_Gender+PC1+PC2+PC3+PC4+PC5+enroll_age+ns(mriage, 3)+genotyping_array	1.81465403786493	-1	0.741206160582556
Cervical intraepithelial neoplasia [CIN] [Cervical dysplasia]	short_axis_cm_pa	180.3	44863	207	43674	0.0324139739045819	0.0242680593531444	0.181666074928361	1.33566402788536	NA	dependent	short_axis_cm_pa ~ value+mri_serial_number+Inferred_Gender+PC1+PC2+PC3+PC4+PC5+enroll_age+ns(mriage, 3)+genotyping_array	1.81659112037965	-1	0.74074281300327
Cholesterolosis of gallbladder	max_ra	575.6	43836	53	39894	0.767949697037746	0.575017482834668	0.181712500673893	1.33552408398433	NA	dependent	max_ra ~ value+mri_serial_number+Inferred_Gender+PC1+PC2+PC3+PC4+PC5+enroll_age+ns(mriage, 3)+genotyping_array	1.81704878179149	-1	0.740633413155106
Constipation	RVSV	563	42293	1195	41289	-0.636409058275514	0.476649004655874	0.181826974084935	1.33517337088532	NA	dependent	RVSV ~ value+mri_serial_number+Inferred_Gender+PC1+PC2+PC3+PC4+PC5+enroll_age+ns(mriage, 3)+genotyping_array	1.81819610187528	-1	0.740359277676557
Gram negative septicemia	short_axis_cm_pa	38.1	44863	10	43674	0.146674159944942	0.10987137949483	0.181895615529442	1.33496239529643	NA	dependent	short_axis_cm_pa ~ value+mri_serial_number+Inferred_Gender+PC1+PC2+PC3+PC4+PC5+enroll_age+ns(mriage, 3)+genotyping_array	1.81888654461935	-1	0.740194389766896
Incisional hernia	short_axis_cm_root	550.6	44863	30	42921	0.0799300425372314	0.0599204276033937	0.182231764767619	1.33393645095925	NA	dependent	short_axis_cm_root ~ value+mri_serial_number+Inferred_Gender+PC1+PC2+PC3+PC4+PC5+enroll_age+ns(mriage, 3)+genotyping_array	1.82224684253751	-1	0.739392793613971
Supraventricular premature beats	RVESV	427.61	42293	19	41289	-4.32274814244688	3.24080281224308	0.182260046066627	1.33385102176425	NA	dependent	RVESV ~ value+mri_serial_number+Inferred_Gender+PC1+PC2+PC3+PC4+PC5+enroll_age+ns(mriage, 3)+genotyping_array	1.82252685815961	-1	0.739326062864822
Premenstrual tension syndromes	short_axis_cm_pa	626.4	44863	23	43674	-0.0966183161161009	0.0724738905173518	0.182490676593975	1.33314653630977	NA	dependent	short_axis_cm_pa ~ value+mri_serial_number+Inferred_Gender+PC1+PC2+PC3+PC4+PC5+enroll_age+ns(mriage, 3)+genotyping_array	1.82483720270013	-1	0.738775873740458
Hydrocele	short_axis_cm_pa	603.1	44863	159	43674	0.0368642564313877	0.0276568676222227	0.182566622869582	1.33291509851849	NA	dependent	short_axis_cm_pa ~ value+mri_serial_number+Inferred_Gender+PC1+PC2+PC3+PC4+PC5+enroll_age+ns(mriage, 3)+genotyping_array	1.82559667152877	-1	0.738595164741158
Symptoms involving head and neck	short_axis_cm_pa	293	44863	342	43674	0.0251474800267668	0.0188679904056904	0.18260053179587	1.33281178790416	NA	dependent	short_axis_cm_pa ~ value+mri_serial_number+Inferred_Gender+PC1+PC2+PC3+PC4+PC5+enroll_age+ns(mriage, 3)+genotyping_array	1.82593576350432	-1	0.738514505030814
Hodgkin's disease	RVSV	201	42293	13	41289	-5.99613494990111	4.49902394510564	0.182616780852615	1.33276351116649	NA	dependent	RVSV ~ value+mri_serial_number+Inferred_Gender+PC1+PC2+PC3+PC4+PC5+enroll_age+ns(mriage, 3)+genotyping_array	1.82609423616711	-1	0.73847681432015
Venous/cerebrovascular complications embolism in pregnancy and the puerperium	RVESV	671	42293	33	41289	-3.28242503085754	2.46294148176802	0.182629243891522	1.33272554591969	NA	dependent	RVESV ~ value+mri_serial_number+Inferred_Gender+PC1+PC2+PC3+PC4+PC5+enroll_age+ns(mriage, 3)+genotyping_array	1.82621886761117	-1	0.738447174611334
Malignant neoplasm of uterus	RVSV	182	42293	126	41289	1.93083026871565	1.44938869548302	0.182812111633688	1.33216870997616	NA	dependent	RVSV ~ value+mri_serial_number+Inferred_Gender+PC1+PC2+PC3+PC4+PC5+enroll_age+ns(mriage, 3)+genotyping_array	1.82804756052642	-1	0.738012509365053
Crystal arthropathies	max_ra	274.2	43836	34	39894	0.956005927805368	0.717790397111253	0.182909409335088	1.33187338762515	NA	dependent	max_ra ~ value+mri_serial_number+Inferred_Gender+PC1+PC2+PC3+PC4+PC5+enroll_age+ns(mriage, 3)+genotyping_array	1.82901797297028	-1	0.737782026878167
Vascular insufficiency of intestine	RVESV	441	42293	36	41289	-3.13746332207058	2.35585610630483	0.182942458717283	1.3317720524925	NA	dependent	RVESV ~ value+mri_serial_number+Inferred_Gender+PC1+PC2+PC3+PC4+PC5+enroll_age+ns(mriage, 3)+genotyping_array	1.82935104242163	-1	0.737702947799702
Substance addiction and disorders	short_axis_cm_pa	316	44863	23	43674	-0.0964599844675429	0.0724817012514907	0.183255709632584	1.33081843833735	NA	dependent	short_axis_cm_pa ~ value+mri_serial_number+Inferred_Gender+PC1+PC2+PC3+PC4+PC5+enroll_age+ns(mriage, 3)+genotyping_array	1.83248759444704	-1	0.736958956758556
Phlebitis and thrombophlebitis	min_ra	451	43836	99	39894	0.441354292312442	0.331727364286449	0.183370093691927	1.33047297217039	NA	dependent	min_ra ~ value+mri_serial_number+Inferred_Gender+PC1+PC2+PC3+PC4+PC5+enroll_age+ns(mriage, 3)+genotyping_array	1.83362485708745	-1	0.736689512265745
Migraine	short_axis_cm_root	340	44863	474	42921	0.0201866706860508	0.01517530575916	0.183449058666537	1.33023156214601	NA	dependent	short_axis_cm_root ~ value+mri_serial_number+Inferred_Gender+PC1+PC2+PC3+PC4+PC5+enroll_age+ns(mriage, 3)+genotyping_array	1.8344198808456	-1	0.736501251510373
Mineral deficiency NEC	RVEDV	262	42293	33	41289	-5.79280604784138	4.3557764259611	0.183554108866596	1.32991354040014	NA	dependent	RVEDV ~ value+mri_serial_number+Inferred_Gender+PC1+PC2+PC3+PC4+PC5+enroll_age+ns(mriage, 3)+genotyping_array	1.83546759598192	-1	0.736253278286373
Disorders secondary to childbirth, surgery, trauma	max_ra	617	43836	137	39894	-0.476668312236345	0.358545536770152	0.183707203751447	1.32944985602182	NA	dependent	max_ra ~ value+mri_serial_number+Inferred_Gender+PC1+PC2+PC3+PC4+PC5+enroll_age+ns(mriage, 3)+genotyping_array	1.8369959874596	-1	0.735891792320242
Glaucoma	RVSV	365	42293	690	41289	-0.831159425523024	0.625193241104072	0.183708865791621	1.32944403566363	NA	dependent	RVSV ~ value+mri_serial_number+Inferred_Gender+PC1+PC2+PC3+PC4+PC5+enroll_age+ns(mriage, 3)+genotyping_array	1.83701517845068	-1	0.735887255294551
Preeclampsia and eclampsia	RVSV	642.1	42293	33	41289	3.75968184525154	2.82879042969425	0.183829733978403	1.32907754699167	NA	dependent	RVSV ~ value+mri_serial_number+Inferred_Gender+PC1+PC2+PC3+PC4+PC5+enroll_age+ns(mriage, 3)+genotyping_array	1.83822387065488	-1	0.735601598570449
Acquired deformities of finger	RVESV	736.2	42293	19	41289	4.30528267509883	3.24070327403278	0.184019475628297	1.32850258448416	NA	dependent	RVESV ~ value+mri_serial_number+Inferred_Gender+PC1+PC2+PC3+PC4+PC5+enroll_age+ns(mriage, 3)+genotyping_array	1.84012130340215	-1	0.735153546739519
Delirium dementia and amnestic and other cognitive disorders	short_axis_cm_root	290	44863	74	42921	-0.0507392871384984	0.0382049459648256	0.184158204167129	1.32808163595396	NA	dependent	short_axis_cm_root ~ value+mri_serial_number+Inferred_Gender+PC1+PC2+PC3+PC4+PC5+enroll_age+ns(mriage, 3)+genotyping_array	1.84151139420685	-1	0.734825589637822
Cholelithiasis with other cholecystitis	raef	574.12	43836	538	39894	0.00380284532273025	0.00286371857054993	0.184205658405462	1.32793961035074	NA	dependent	raef ~ value+mri_serial_number+Inferred_Gender+PC1+PC2+PC3+PC4+PC5+enroll_age+ns(mriage, 3)+genotyping_array	1.84198057818972	-1	0.734714953308279
Inflammatory diseases of uterus, except cervix	max_ra	614.4	43836	32	39894	0.982597062791458	0.739961559855046	0.184217804222015	1.32790284806679	NA	dependent	max_ra ~ value+mri_serial_number+Inferred_Gender+PC1+PC2+PC3+PC4+PC5+enroll_age+ns(mriage, 3)+genotyping_array	1.84210203743441	-1	0.734686317099341
Calculus of kidney	RVEF	594.1	42293	341	41289	-0.00448743640829022	0.0033796045791794	0.184251779773805	1.32779924489859	NA	dependent	RVEF ~ value+mri_serial_number+Inferred_Gender+PC1+PC2+PC3+PC4+PC5+enroll_age+ns(mriage, 3)+genotyping_array	1.84244436478691	-1	0.734605617406955
Amblyopia	RVEF	368.1	42293	69	41289	0.00993647200578178	0.00748427642724236	0.184302319890765	1.32764631322456	NA	dependent	RVEF ~ value+mri_serial_number+Inferred_Gender+PC1+PC2+PC3+PC4+PC5+enroll_age+ns(mriage, 3)+genotyping_array	1.84294977029772	-1	0.734486501340776
Angina pectoris	RVEDV	411.3	42293	1371	41289	-0.921129784060951	0.693812001730111	0.18430573170095	1.32763599038932	NA	dependent	RVEDV ~ value+mri_serial_number+Inferred_Gender+PC1+PC2+PC3+PC4+PC5+enroll_age+ns(mriage, 3)+genotyping_array	1.8429838886927	-1	0.734478461353058
Thoracic or lumbosacral neuritis or radiculitis, unspecified	short_axis_cm_pa	763	44863	467	43674	0.0214617304983427	0.0161682234070344	0.184382712022412	1.32740190174544	NA	dependent	short_axis_cm_pa ~ value+mri_serial_number+Inferred_Gender+PC1+PC2+PC3+PC4+PC5+enroll_age+ns(mriage, 3)+genotyping_array	1.84375770949843	-1	0.734296150712677
Disorders of conjunctiva	short_axis_cm_root	372	44863	83	42921	0.0478526089002006	0.0360876340599066	0.184843028715325	1.32601125418097	NA	dependent	short_axis_cm_root ~ value+mri_serial_number+Inferred_Gender+PC1+PC2+PC3+PC4+PC5+enroll_age+ns(mriage, 3)+genotyping_array	1.8483596963844	-1	0.733213509872381
Anal and rectal polyp	min_ra	565.1	43836	937	39894	-0.144558378945146	0.109028455574404	0.184887862756521	1.32587752604178	NA	dependent	min_ra ~ value+mri_serial_number+Inferred_Gender+PC1+PC2+PC3+PC4+PC5+enroll_age+ns(mriage, 3)+genotyping_array	1.84880268248999	-1	0.733109437396021
Benign neoplasm of brain, cranial nerves, meninges	short_axis_cm_root	225.1	44863	64	42921	0.0544021720782513	0.0410474727459769	0.185062924454331	1.32534766305639	NA	dependent	short_axis_cm_root ~ value+mri_serial_number+Inferred_Gender+PC1+PC2+PC3+PC4+PC5+enroll_age+ns(mriage, 3)+genotyping_array	1.85055867204988	-1	0.732697141023577
Pulmonary collapse; interstitial and compensatory emphysema	RVESV	508	42293	197	41289	1.33788751173825	1.0094618076088	0.185063313827403	1.32534733028426	NA	dependent	RVESV ~ value+mri_serial_number+Inferred_Gender+PC1+PC2+PC3+PC4+PC5+enroll_age+ns(mriage, 3)+genotyping_array	1.85055977525913	-1	0.732696882119305
Femoral hernia	RVEF	550.3	42293	70	41289	-0.00983938312261209	0.00742940502552043	0.185382969562924	1.3243837277431	NA	dependent	RVEF ~ value+mri_serial_number+Inferred_Gender+PC1+PC2+PC3+PC4+PC5+enroll_age+ns(mriage, 3)+genotyping_array	1.85375636029441	-1	0.73194734588344
Other disorders of thyroid	RVSV	246	42293	43	41289	3.27751106264392	2.47501668980678	0.185431359224267	1.32423796418916	NA	dependent	RVSV ~ value+mri_serial_number+Inferred_Gender+PC1+PC2+PC3+PC4+PC5+enroll_age+ns(mriage, 3)+genotyping_array	1.85424026110455	-1	0.731833993324479
Intestinal infection due to C. difficile	short_axis_cm_root	8.52	44863	20	42921	-0.097175726104957	0.073384835156415	0.185445823223972	1.32419355985243	NA	dependent	short_axis_cm_root ~ value+mri_serial_number+Inferred_Gender+PC1+PC2+PC3+PC4+PC5+enroll_age+ns(mriage, 3)+genotyping_array	1.85438769165006	-1	0.73179946396579
Myeloid leukemia, acute	short_axis_cm_root	204.21	44863	21	42921	0.0947988873661344	0.0716165236560493	0.185609310422595	1.32370132654613	NA	dependent	short_axis_cm_root ~ value+mri_serial_number+Inferred_Gender+PC1+PC2+PC3+PC4+PC5+enroll_age+ns(mriage, 3)+genotyping_array	1.85602257728963	-1	0.731416745179299
Cyst of bone	RVESV	733.2	42293	20	41289	4.17880311793549	3.15944185920355	0.185962565852398	1.32263966363632	NA	dependent	RVESV ~ value+mri_serial_number+Inferred_Gender+PC1+PC2+PC3+PC4+PC5+enroll_age+ns(mriage, 3)+genotyping_array	1.85955237356802	-1	0.730591585397895
Circulatory disease NEC	min_ra	459.9	43836	22	39894	0.929279119879216	0.702795706808677	0.186088949345508	1.32226066675759	NA	dependent	min_ra ~ value+mri_serial_number+Inferred_Gender+PC1+PC2+PC3+PC4+PC5+enroll_age+ns(mriage, 3)+genotyping_array	1.86081365626378	-1	0.730297115374527
Benign neoplasm of brain, cranial nerves, meninges	max_ra	225.1	43836	54	39894	-0.753131705701653	0.569690580845198	0.186175290896225	1.32200133023843	NA	dependent	max_ra ~ value+mri_serial_number+Inferred_Gender+PC1+PC2+PC3+PC4+PC5+enroll_age+ns(mriage, 3)+genotyping_array	1.86167707956799	-1	0.730095648125902
Benign neoplasm of kidney and other urinary organs	raef	223	43836	13	39894	0.0241636460135944	0.0182810112459453	0.186245887237431	1.32178935226867	NA	dependent	raef ~ value+mri_serial_number+Inferred_Gender+PC1+PC2+PC3+PC4+PC5+enroll_age+ns(mriage, 3)+genotyping_array	1.86238304935938	-1	0.729930989781058
Viral hepatitis B	RVEDV	70.2	42293	17	41289	8.02908551773402	6.07735274263512	0.186459175189179	1.32114850951578	NA	dependent	RVEDV ~ value+mri_serial_number+Inferred_Gender+PC1+PC2+PC3+PC4+PC5+enroll_age+ns(mriage, 3)+genotyping_array	1.8645185102944	-1	0.729433300755979
Respiratory abnormalities	RVEDV	513	42293	41	41289	5.16483060195671	3.90936644284055	0.186461140507105	1.32114261414797	NA	dependent	RVEDV ~ value+mri_serial_number+Inferred_Gender+PC1+PC2+PC3+PC4+PC5+enroll_age+ns(mriage, 3)+genotyping_array	1.8645381636456	-1	0.729428723007384
Palpitations	RVESV	427.9	42293	498	41289	0.841485314784936	0.637020048269468	0.186518198175631	1.32097147816763	NA	dependent	RVESV ~ value+mri_serial_number+Inferred_Gender+PC1+PC2+PC3+PC4+PC5+enroll_age+ns(mriage, 3)+genotyping_array	1.86510874532395	-1	0.729295841540391
Hearing loss	RVESV	389	42293	592	41289	0.774727879286069	0.586515728337091	0.186542457514145	1.32089872761401	NA	dependent	RVESV ~ value+mri_serial_number+Inferred_Gender+PC1+PC2+PC3+PC4+PC5+enroll_age+ns(mriage, 3)+genotyping_array	1.86535134083271	-1	0.729239356340975
Chronic renal failure [CKD]	RVESV	585.3	42293	511	41289	0.83343928848525	0.63116106843653	0.186680164409055	1.32048589522448	NA	dependent	RVESV ~ value+mri_serial_number+Inferred_Gender+PC1+PC2+PC3+PC4+PC5+enroll_age+ns(mriage, 3)+genotyping_array	1.86672842184439	-1	0.728918860129919
Other symptoms involving abdomen and pelvis	short_axis_cm_pa	579	44863	433	43674	0.0221513787906547	0.0167806197433097	0.186822824675823	1.32005725232444	NA	dependent	short_axis_cm_pa ~ value+mri_serial_number+Inferred_Gender+PC1+PC2+PC3+PC4+PC5+enroll_age+ns(mriage, 3)+genotyping_array	1.86815903641878	-1	0.728586155033597
