## Supplementary Tables for "Genetic Analysis of Right Heart Structure and Function in 40,000 People" (part 2 of 3)

### Sheet: ST2 - PheCode PheWAS (continued)
IndepVariable	OutcomeTrait	TraitPheCode	N_With_Variable	N_With_Trait	N_Modeled	Beta	SE	P	AbsZ	Issue	YourVal	Formula	P_mantissa	P_exponent	P_log10
Aplastic anemia	raef	284	43836	25	39894	-0.0174061661175446	0.013186309593929	0.186836582742589	1.32001800758253	NA	dependent	raef ~ value+mri_serial_number+Inferred_Gender+PC1+PC2+PC3+PC4+PC5+enroll_age+ns(mriage, 3)+genotyping_array	1.86829005793286	-1	0.728555697281244
Althete's foot	RVSV	110.12	42293	16	41289	5.34711414301266	4.05577357801613	0.187378560533474	1.31839562543533	NA	dependent	RVSV ~ value+mri_serial_number+Inferred_Gender+PC1+PC2+PC3+PC4+PC5+enroll_age+ns(mriage, 3)+genotyping_array	1.87371244447295	-1	0.727297058784955
Tinnitus	max_ra	389.4	43836	64	39894	-0.68988625758052	0.523332928296998	0.18742586582247	1.31825501564656	NA	dependent	max_ra ~ value+mri_serial_number+Inferred_Gender+PC1+PC2+PC3+PC4+PC5+enroll_age+ns(mriage, 3)+genotyping_array	1.87418294238154	-1	0.727188019110455
Personality disorders	raef	301	43836	20	39894	-0.0194056421333313	0.0147413904896452	0.188045665855064	1.31640513470981	NA	dependent	raef ~ value+mri_serial_number+Inferred_Gender+PC1+PC2+PC3+PC4+PC5+enroll_age+ns(mriage, 3)+genotyping_array	1.88038099940871	-1	0.725754145855218
Pain and other symptoms associated with female genital organs	raef	625	43836	336	39894	-0.00477249219181612	0.00362691207873623	0.188230112714384	1.31585549586277	NA	dependent	raef ~ value+mri_serial_number+Inferred_Gender+PC1+PC2+PC3+PC4+PC5+enroll_age+ns(mriage, 3)+genotyping_array	1.88222548492929	-1	0.725328350624683
Symptoms involving respiratory system and other chest symptoms	short_axis_cm_pa	519.9	44863	43	43674	0.0697309453036108	0.0530028211282692	0.188312493546012	1.31560818498432	NA	dependent	short_axis_cm_pa ~ value+mri_serial_number+Inferred_Gender+PC1+PC2+PC3+PC4+PC5+enroll_age+ns(mriage, 3)+genotyping_array	1.88305584943401	-1	0.725136799079823
Decubitus ulcer	min_ra	707.1	43836	25	39894	-0.86749648438689	0.659460382748979	0.188361525018224	1.31546413868064	NA	dependent	min_ra ~ value+mri_serial_number+Inferred_Gender+PC1+PC2+PC3+PC4+PC5+enroll_age+ns(mriage, 3)+genotyping_array	1.88353962004283	-1	0.725025240029334
Hereditary and idiopathic peripheral neuropathy	max_ra	356	43836	16	39894	-1.37548808239554	1.04611926861693	0.1885684712523	1.31484824308232	NA	dependent	max_ra ~ value+mri_serial_number+Inferred_Gender+PC1+PC2+PC3+PC4+PC5+enroll_age+ns(mriage, 3)+genotyping_array	1.88560910142447	-1	0.724548334233793
Amblyopia	RVSV	368.1	42293	69	41289	-2.57043061403499	1.95494515257165	0.18857261499246	1.31483515568388	NA	dependent	RVSV ~ value+mri_serial_number+Inferred_Gender+PC1+PC2+PC3+PC4+PC5+enroll_age+ns(mriage, 3)+genotyping_array	1.88565309480628	-1	0.724538201773111
Dislocation	min_ra	830	43836	108	39894	0.41754246104372	0.317572428839489	0.188586560363144	1.31479443152402	NA	dependent	min_ra ~ value+mri_serial_number+Inferred_Gender+PC1+PC2+PC3+PC4+PC5+enroll_age+ns(mriage, 3)+genotyping_array	1.88578999419873	-1	0.724506672913024
Stomatitis and mucositis	RVEDV	528.1	42293	45	41289	-4.904521097294	3.73110038546143	0.188686236337648	1.31449722350138	NA	dependent	RVEDV ~ value+mri_serial_number+Inferred_Gender+PC1+PC2+PC3+PC4+PC5+enroll_age+ns(mriage, 3)+genotyping_array	1.88678931837191	-1	0.724276591078693
Cellulitis and abscess of face/neck	short_axis_cm_root	681.2	44863	58	42921	-0.0566632917303141	0.0431112659832931	0.188735480139045	1.31434998341902	NA	dependent	short_axis_cm_root ~ value+mri_serial_number+Inferred_Gender+PC1+PC2+PC3+PC4+PC5+enroll_age+ns(mriage, 3)+genotyping_array	1.8872845390632	-1	0.724162617890615
Deficiency of humoral immunity	RVSV	279.11	42293	15	41289	-5.50457007912724	4.18850590107315	0.188783350732412	1.31420850516574	NA	dependent	RVSV ~ value+mri_serial_number+Inferred_Gender+PC1+PC2+PC3+PC4+PC5+enroll_age+ns(mriage, 3)+genotyping_array	1.88776047097101	-1	0.724053112122145
Congenital anomalies of female genital organs	RVEDV	751.11	42293	67	41289	4.0220715356319	3.06052395602702	0.188793802340678	1.31417743936012	NA	dependent	RVEDV ~ value+mri_serial_number+Inferred_Gender+PC1+PC2+PC3+PC4+PC5+enroll_age+ns(mriage, 3)+genotyping_array	1.88786498798514	-1	0.724029067807895
Hyperpotassemia	raef	276.13	43836	57	39894	0.011481047807688	0.00873729608967595	0.188844490474908	1.31402755381657	NA	dependent	raef ~ value+mri_serial_number+Inferred_Gender+PC1+PC2+PC3+PC4+PC5+enroll_age+ns(mriage, 3)+genotyping_array	1.88836931909435	-1	0.723913064296845
Atherosclerosis of the extremities	RVESV	440.2	42293	24	41289	-3.78872439128714	2.88470454591418	0.189060934516272	1.31338385993581	NA	dependent	RVESV ~ value+mri_serial_number+Inferred_Gender+PC1+PC2+PC3+PC4+PC5+enroll_age+ns(mriage, 3)+genotyping_array	1.890536333574	-1	0.723414971663486
Missed abortion/Hydatidiform mole	RVESV	634.1	42293	156	41289	-1.49652615870076	1.13975395004038	0.189181608907422	1.31302563912829	NA	dependent	RVESV ~ value+mri_serial_number+Inferred_Gender+PC1+PC2+PC3+PC4+PC5+enroll_age+ns(mriage, 3)+genotyping_array	1.89174308826783	-1	0.723137844109505
Chorioretinal scars	min_ra	363.3	43836	10	39894	1.36843036917614	1.04223821539595	0.189199688069619	1.31297274362202	NA	dependent	min_ra ~ value+mri_serial_number+Inferred_Gender+PC1+PC2+PC3+PC4+PC5+enroll_age+ns(mriage, 3)+genotyping_array	1.89192132786376	-1	0.72309692691151
Pilonidal cyst	RVEDV	686.3	42293	45	41289	4.89933295159476	3.73149839589366	0.18920148581489	1.31296665087308	NA	dependent	RVEDV ~ value+mri_serial_number+Inferred_Gender+PC1+PC2+PC3+PC4+PC5+enroll_age+ns(mriage, 3)+genotyping_array	1.89194185911946	-1	0.723092213944569
Noninflammatory disorders of cervix	max_ra	619.3	43836	340	39894	-0.300443239168173	0.228831575208887	0.189209086225262	1.31294485428384	NA	dependent	max_ra ~ value+mri_serial_number+Inferred_Gender+PC1+PC2+PC3+PC4+PC5+enroll_age+ns(mriage, 3)+genotyping_array	1.89201531028984	-1	0.723075353585657
Excessive or frequent menstruation	RVEF	626.12	42293	1039	41289	-0.00260410703593376	0.00198421334203347	0.18938818046596	1.31241282414975	NA	dependent	RVEF ~ value+mri_serial_number+Inferred_Gender+PC1+PC2+PC3+PC4+PC5+enroll_age+ns(mriage, 3)+genotyping_array	1.8938088223336	-1	0.722663864612679
Acquired deformities of knee	RVEF	736.5	42293	21	41289	-0.017783143869357	0.01355362982469	0.189507976598508	1.31205766273491	NA	dependent	RVEF ~ value+mri_serial_number+Inferred_Gender+PC1+PC2+PC3+PC4+PC5+enroll_age+ns(mriage, 3)+genotyping_array	1.89500679438966	-1	0.722389228566281
Hyperlipidemia	RVESV	272.1	42293	3769	41289	0.323575717538919	0.246758632284689	0.18976218629351	1.31130455110323	NA	dependent	RVESV ~ value+mri_serial_number+Inferred_Gender+PC1+PC2+PC3+PC4+PC5+enroll_age+ns(mriage, 3)+genotyping_array	1.89754891414243	-1	0.721807020244949
Hallucinations	short_axis_cm_pa	292.6	44863	16	43674	0.113840486674094	0.0868602596935849	0.189994267422172	1.31061646690543	NA	dependent	short_axis_cm_pa ~ value+mri_serial_number+Inferred_Gender+PC1+PC2+PC3+PC4+PC5+enroll_age+ns(mriage, 3)+genotyping_array	1.89987373028728	-1	0.721275262237571
Polyarteritis nodosa and allied conditions	max_ra	446	43836	70	39894	-0.655886442654541	0.500521312359702	0.19006586154959	1.3104066229715	NA	dependent	max_ra ~ value+mri_serial_number+Inferred_Gender+PC1+PC2+PC3+PC4+PC5+enroll_age+ns(mriage, 3)+genotyping_array	1.90058314307595	-1	0.72111312696102
Abnormal spermatozoa	RVESV	609.2	42293	22	41289	-3.94957927861311	3.01455819610263	0.190146120902622	1.31016852941148	NA	dependent	RVESV ~ value+mri_serial_number+Inferred_Gender+PC1+PC2+PC3+PC4+PC5+enroll_age+ns(mriage, 3)+genotyping_array	1.90138829475563	-1	0.720929184002729
Uveitis, noninfectious or NOS	min_ra	371.1	43836	36	39894	0.719588545408527	0.549417339136631	0.190294629039991	1.30973031637354	NA	dependent	min_ra ~ value+mri_serial_number+Inferred_Gender+PC1+PC2+PC3+PC4+PC5+enroll_age+ns(mriage, 3)+genotyping_array	1.90287083930551	-1	0.720590689211973
Obstruction of bile duct	RVEF	575.2	42293	58	41289	0.0106850697551323	0.00815994041694846	0.190387769045071	1.30945438436524	NA	dependent	RVEF ~ value+mri_serial_number+Inferred_Gender+PC1+PC2+PC3+PC4+PC5+enroll_age+ns(mriage, 3)+genotyping_array	1.90380479795913	-1	0.72037758300783
Derangement of joint, non-traumatic	short_axis_cm_pa	742	44863	197	43674	0.0324846169347796	0.0248090228875954	0.190410117005933	1.30938719682596	NA	dependent	short_axis_cm_pa ~ value+mri_serial_number+Inferred_Gender+PC1+PC2+PC3+PC4+PC5+enroll_age+ns(mriage, 3)+genotyping_array	1.90403226153966	-1	0.720325697290855
Hypertrophy of female genital organs	RVSV	623	42293	163	41289	1.67021514723909	1.27565335651695	0.190439452465683	1.30930173052612	NA	dependent	RVSV ~ value+mri_serial_number+Inferred_Gender+PC1+PC2+PC3+PC4+PC5+enroll_age+ns(mriage, 3)+genotyping_array	1.90432163682839	-1	0.720259698124448
Fracture of clavicle or scapula	raef	803.3	43836	88	39894	-0.00920928151197462	0.00703441171508919	0.190482354510499	1.30917578967126	NA	dependent	raef ~ value+mri_serial_number+Inferred_Gender+PC1+PC2+PC3+PC4+PC5+enroll_age+ns(mriage, 3)+genotyping_array	1.90474811153739	-1	0.720162448336023
Diseases of the oral soft tissues, excluding lesions specific for gingiva and tongue	RVEF	528	42293	499	41289	-0.00366123434776211	0.00279695575863242	0.190539306100298	1.30900688595528	NA	dependent	RVEF ~ value+mri_serial_number+Inferred_Gender+PC1+PC2+PC3+PC4+PC5+enroll_age+ns(mriage, 3)+genotyping_array	1.90532018218895	-1	0.720032032233242
Herpes zoster with nervous system complications	RVESV	53.1	42293	15	41289	4.77450134642253	3.64750162262923	0.190548908129208	1.30897853939292	NA	dependent	RVESV ~ value+mri_serial_number+Inferred_Gender+PC1+PC2+PC3+PC4+PC5+enroll_age+ns(mriage, 3)+genotyping_array	1.90541620334523	-1	0.720010145934055
Genital prolapse	RVESV	618	42293	1104	41289	0.572365361783922	0.437325651952389	0.190614392618937	1.30878524785515	NA	dependent	RVESV ~ value+mri_serial_number+Inferred_Gender+PC1+PC2+PC3+PC4+PC5+enroll_age+ns(mriage, 3)+genotyping_array	1.90607105415824	-1	0.719860913847921
Gastritis and duodenitis, NOS	raef	535.9	43836	80	39894	0.00965045677672437	0.00737577587891699	0.190745598844451	1.30839886340763	NA	dependent	raef ~ value+mri_serial_number+Inferred_Gender+PC1+PC2+PC3+PC4+PC5+enroll_age+ns(mriage, 3)+genotyping_array	1.90738057949553	-1	0.719562643564258
Chronic fatigue syndrome	RVESV	798.1	42293	82	41289	-2.04237568183174	1.56151414314654	0.190899017966057	1.30794568259	NA	dependent	RVESV ~ value+mri_serial_number+Inferred_Gender+PC1+PC2+PC3+PC4+PC5+enroll_age+ns(mriage, 3)+genotyping_array	1.90891733337504	-1	0.719212878540025
Other diseases of lung	RVEDV	510	42293	89	41289	-3.47190622904024	2.65511699587946	0.191006683445648	1.30762833970344	NA	dependent	RVEDV ~ value+mri_serial_number+Inferred_Gender+PC1+PC2+PC3+PC4+PC5+enroll_age+ns(mriage, 3)+genotyping_array	1.90999399792379	-1	0.718967997502364
Ulcerative colitis (chronic)	RVEDV	555.21	42293	72	41289	-3.8575694032528	2.95039243394468	0.191058141689164	1.30747671356221	NA	dependent	RVEDV ~ value+mri_serial_number+Inferred_Gender+PC1+PC2+PC3+PC4+PC5+enroll_age+ns(mriage, 3)+genotyping_array	1.91050858502299	-1	0.71885100643423
Cholecystitis without cholelithiasis	RVEF	574.3	42293	249	41289	-0.00516043642708824	0.00394761457608185	0.191142216799217	1.30722904367482	NA	dependent	RVEF ~ value+mri_serial_number+Inferred_Gender+PC1+PC2+PC3+PC4+PC5+enroll_age+ns(mriage, 3)+genotyping_array	1.91134934374763	-1	0.718659928227023
Sensorineural hearing loss	min_ra	389.1	43836	61	39894	0.551964387420627	0.422330827451279	0.191237943280612	1.30694789852702	NA	dependent	min_ra ~ value+mri_serial_number+Inferred_Gender+PC1+PC2+PC3+PC4+PC5+enroll_age+ns(mriage, 3)+genotyping_array	1.91230407002919	-1	0.718443050639253
Fracture of clavicle or scapula	short_axis_cm_pa	803.3	44863	98	43674	0.0459212336950407	0.035139419432302	0.191277470850018	1.306829607231	NA	dependent	short_axis_cm_pa ~ value+mri_serial_number+Inferred_Gender+PC1+PC2+PC3+PC4+PC5+enroll_age+ns(mriage, 3)+genotyping_array	1.91270587419787	-1	0.718351808348931
Althete's foot	RVEDV	110.12	42293	16	41289	8.17373002630705	6.25506923243506	0.191309349374973	1.30673693968453	NA	dependent	RVEDV ~ value+mri_serial_number+Inferred_Gender+PC1+PC2+PC3+PC4+PC5+enroll_age+ns(mriage, 3)+genotyping_array	1.91302068467504	-1	0.718280334106701
Ulceration of the lower GI tract	min_ra	556	43836	138	39894	-0.367190781190283	0.280998247637166	0.191309614933567	1.30673690771343	NA	dependent	min_ra ~ value+mri_serial_number+Inferred_Gender+PC1+PC2+PC3+PC4+PC5+enroll_age+ns(mriage, 3)+genotyping_array	1.91302079329394	-1	0.71828030944801
Hyperaldosteronism	short_axis_cm_pa	255.12	44863	11	43674	0.136796115304686	0.104742517349568	0.191551686777175	1.30602279538635	NA	dependent	short_axis_cm_pa ~ value+mri_serial_number+Inferred_Gender+PC1+PC2+PC3+PC4+PC5+enroll_age+ns(mriage, 3)+genotyping_array	1.91544805703137	-1	0.717729620684567
Malignant neoplasm of other and ill-defined sites within the digestive organs and peritoneum	RVEF	159	42293	16	41289	0.0202713718897981	0.0155298936170806	0.191793568694035	1.30531299116579	NA	dependent	RVEF ~ value+mri_serial_number+Inferred_Gender+PC1+PC2+PC3+PC4+PC5+enroll_age+ns(mriage, 3)+genotyping_array	1.91786292191979	-1	0.717182436988759
Aortic aneurysm	raef	442.1	43836	75	39894	-0.00995035686079988	0.00762483912630808	0.191902976885556	1.30499236717901	NA	dependent	raef ~ value+mri_serial_number+Inferred_Gender+PC1+PC2+PC3+PC4+PC5+enroll_age+ns(mriage, 3)+genotyping_array	1.91895446870813	-1	0.716935329706112
Myopia	RVESV	367.1	42293	259	41289	1.1498586785441	0.881154516714543	0.191918659645439	1.30494556486125	NA	dependent	RVESV ~ value+mri_serial_number+Inferred_Gender+PC1+PC2+PC3+PC4+PC5+enroll_age+ns(mriage, 3)+genotyping_array	1.91911384283952	-1	0.716899261923968
Cancer of larynx, pharynx, nasal cavities	RVESV	149	42293	40	41289	-2.91593955298246	2.23479506365948	0.191971441644028	1.30479058254568	NA	dependent	RVESV ~ value+mri_serial_number+Inferred_Gender+PC1+PC2+PC3+PC4+PC5+enroll_age+ns(mriage, 3)+genotyping_array	1.91964166764111	-1	0.716779831864115
Streptococcus infection	short_axis_cm_root	41.2	44863	118	42921	0.0394616568948074	0.0302479800327449	0.192034484894024	1.30460469929193	NA	dependent	short_axis_cm_root ~ value+mri_serial_number+Inferred_Gender+PC1+PC2+PC3+PC4+PC5+enroll_age+ns(mriage, 3)+genotyping_array	1.92027487286812	-1	0.716636600866465
Other vitamin B12 deficiency anemia	short_axis_cm_pa	281.12	44863	18	43674	-0.106823318084407	0.0818901310893142	0.192079847242663	1.3044712062788	NA	dependent	short_axis_cm_pa ~ value+mri_serial_number+Inferred_Gender+PC1+PC2+PC3+PC4+PC5+enroll_age+ns(mriage, 3)+genotyping_array	1.92072970719965	-1	0.71653374650263
Tension headache	RVEF	306.9	42293	36	41289	-0.0135071509471427	0.0103546503459055	0.19208657211724	1.30445263682745	NA	dependent	RVEF ~ value+mri_serial_number+Inferred_Gender+PC1+PC2+PC3+PC4+PC5+enroll_age+ns(mriage, 3)+genotyping_array	1.92079298288375	-1	0.716519439529763
Diseases of the larynx and vocal cords	max_ra	473	43836	226	39894	-0.364041313939822	0.279093691501009	0.192115138734331	1.30436955411623	NA	dependent	max_ra ~ value+mri_serial_number+Inferred_Gender+PC1+PC2+PC3+PC4+PC5+enroll_age+ns(mriage, 3)+genotyping_array	1.92107610723926	-1	0.716455429360428
Breast cancer [female]	max_ra	174.1	43836	259	39894	0.34100146856298	0.261514506580058	0.192258642842289	1.30394857639986	NA	dependent	max_ra ~ value+mri_serial_number+Inferred_Gender+PC1+PC2+PC3+PC4+PC5+enroll_age+ns(mriage, 3)+genotyping_array	1.92251116189317	-1	0.716131130052128
Corneal dystrophy	short_axis_cm_root	364.5	44863	47	42921	0.0624542839321131	0.0478979772219868	0.192273882461594	1.30390232645241	NA	dependent	short_axis_cm_root ~ value+mri_serial_number+Inferred_Gender+PC1+PC2+PC3+PC4+PC5+enroll_age+ns(mriage, 3)+genotyping_array	1.9226688695864	-1	0.716095505410161
Systemic sclerosis	RVEDV	709.3	42293	20	41289	-7.29501655575054	5.59531978753825	0.192318891152186	1.30377115745874	NA	dependent	RVEDV ~ value+mri_serial_number+Inferred_Gender+PC1+PC2+PC3+PC4+PC5+enroll_age+ns(mriage, 3)+genotyping_array	1.92311619446834	-1	0.715994474944087
Hematemesis	RVEDV	578.1	42293	104	41289	-3.20185969840445	2.45624267549578	0.192390917983005	1.30355999850795	NA	dependent	RVEDV ~ value+mri_serial_number+Inferred_Gender+PC1+PC2+PC3+PC4+PC5+enroll_age+ns(mriage, 3)+genotyping_array	1.92383646936726	-1	0.715831846783544
Decubitus ulcer	raef	707.1	43836	25	39894	0.0171873002254721	0.0131870539826596	0.192464028409136	1.30334646753343	NA	dependent	raef ~ value+mri_serial_number+Inferred_Gender+PC1+PC2+PC3+PC4+PC5+enroll_age+ns(mriage, 3)+genotyping_array	1.9245650370135	-1	0.715667408165738
Chronic sinusitis	RVEF	475	42293	316	41289	-0.00457014976407805	0.00350671934394208	0.192494964827498	1.30325507000527	NA	dependent	RVEF ~ value+mri_serial_number+Inferred_Gender+PC1+PC2+PC3+PC4+PC5+enroll_age+ns(mriage, 3)+genotyping_array	1.92487694733878	-1	0.715597028648931
Nystagmus and other irregular eye movements	RVESV	378.2	42293	23	41289	3.83872865509609	2.94633230101252	0.192621700807289	1.30288381041639	NA	dependent	RVESV ~ value+mri_serial_number+Inferred_Gender+PC1+PC2+PC3+PC4+PC5+enroll_age+ns(mriage, 3)+genotyping_array	1.92614431875021	-1	0.715311175940081
Bullous dermatoses	min_ra	695.2	43836	12	39894	1.23956162828393	0.951409188032937	0.192626979534341	1.30286909552215	NA	dependent	min_ra ~ value+mri_serial_number+Inferred_Gender+PC1+PC2+PC3+PC4+PC5+enroll_age+ns(mriage, 3)+genotyping_array	1.92619456371853	-1	0.715299847179475
Abnormal involuntary movements	RVSV	350.1	42293	69	41289	2.54569457170337	1.95418698463133	0.192688807031364	1.30268730255802	NA	dependent	RVSV ~ value+mri_serial_number+Inferred_Gender+PC1+PC2+PC3+PC4+PC5+enroll_age+ns(mriage, 3)+genotyping_array	1.92681538714444	-1	0.715159894158911
Cancer, suspected or other	RVEDV	195	42293	44	41289	4.91530564029632	3.77330925737092	0.192701155061208	1.3026511491722	NA	dependent	RVEDV ~ value+mri_serial_number+Inferred_Gender+PC1+PC2+PC3+PC4+PC5+enroll_age+ns(mriage, 3)+genotyping_array	1.9269388685755	-1	0.715132062958173
Genu valgum or varum (acquired)	RVEF	736.4	42293	29	41289	-0.0150271006362556	0.0115359749707122	0.192708569411755	1.30262944175995	NA	dependent	RVEF ~ value+mri_serial_number+Inferred_Gender+PC1+PC2+PC3+PC4+PC5+enroll_age+ns(mriage, 3)+genotyping_array	1.92701301276108	-1	0.715115352624646
Other anemias	raef	285	43836	1013	39894	0.00273604163001176	0.0021006905500115	0.192770573135053	1.30244867812481	NA	dependent	raef ~ value+mri_serial_number+Inferred_Gender+PC1+PC2+PC3+PC4+PC5+enroll_age+ns(mriage, 3)+genotyping_array	1.92763051335765	-1	0.714976207667588
Chronic periodontitis	RVEDV	523.32	42293	141	41289	-2.74806900330135	2.1101222823672	0.192811928121657	1.30232689653344	NA	dependent	RVEDV ~ value+mri_serial_number+Inferred_Gender+PC1+PC2+PC3+PC4+PC5+enroll_age+ns(mriage, 3)+genotyping_array	1.92804660934487	-1	0.71488247150341
Lymphoid leukemia	max_ra	204.1	43836	45	39894	-0.812615499602801	0.624103614342626	0.192906053832423	1.30205222486772	NA	dependent	max_ra ~ value+mri_serial_number+Inferred_Gender+PC1+PC2+PC3+PC4+PC5+enroll_age+ns(mriage, 3)+genotyping_array	1.92898533320572	-1	0.714671074446338
Calculus of bile duct	max_ra	574.2	43836	221	39894	-0.367394822999695	0.282215115177849	0.192983577006489	1.30182546306269	NA	dependent	max_ra ~ value+mri_serial_number+Inferred_Gender+PC1+PC2+PC3+PC4+PC5+enroll_age+ns(mriage, 3)+genotyping_array	1.9297605723187	-1	0.714496571080895
Painful respiration	raef	512.2	43836	19	39894	-0.0196855500392521	0.0151215437187844	0.1929849475996	1.30182145456473	NA	dependent	raef ~ value+mri_serial_number+Inferred_Gender+PC1+PC2+PC3+PC4+PC5+enroll_age+ns(mriage, 3)+genotyping_array	1.92977427838018	-1	0.714493486529466
Benign neoplasm of kidney and other urinary organs	RVEDV	223	42293	13	41289	-9.02917039794845	6.93914963347758	0.193199789156776	1.30119263524563	NA	dependent	RVEDV ~ value+mri_serial_number+Inferred_Gender+PC1+PC2+PC3+PC4+PC5+enroll_age+ns(mriage, 3)+genotyping_array	1.93192525534943	-1	0.714009680103359
Swelling of limb	raef	771.1	43836	10	39894	0.0271203729313393	0.0208434179020035	0.193215294761959	1.30114806788633	NA	dependent	raef ~ value+mri_serial_number+Inferred_Gender+PC1+PC2+PC3+PC4+PC5+enroll_age+ns(mriage, 3)+genotyping_array	1.93207777193308	-1	0.713975395911425
Viremia, NOS	min_ra	79.9	43836	194	39894	0.30856630876091	0.237229488392735	0.193365916845806	1.30070806480043	NA	dependent	min_ra ~ value+mri_serial_number+Inferred_Gender+PC1+PC2+PC3+PC4+PC5+enroll_age+ns(mriage, 3)+genotyping_array	1.93358400712986	-1	0.713636954679416
Protein-calorie malnutrition	min_ra	260	43836	77	39894	-0.488838325196764	0.375949948285402	0.193514242368762	1.30027501646486	NA	dependent	min_ra ~ value+mri_serial_number+Inferred_Gender+PC1+PC2+PC3+PC4+PC5+enroll_age+ns(mriage, 3)+genotyping_array	1.93506727651347	-1	0.713303931259722
Diseases of the jaws	max_ra	526	43836	29	39894	1.00949184537944	0.777029878560026	0.193894016096565	1.29916734637053	NA	dependent	max_ra ~ value+mri_serial_number+Inferred_Gender+PC1+PC2+PC3+PC4+PC5+enroll_age+ns(mriage, 3)+genotyping_array	1.93886505009741	-1	0.712452417861787
Cysts of the jaws	max_ra	526.1	43836	29	39894	1.00949184537944	0.777029878560026	0.193894016096565	1.29916734637053	NA	dependent	max_ra ~ value+mri_serial_number+Inferred_Gender+PC1+PC2+PC3+PC4+PC5+enroll_age+ns(mriage, 3)+genotyping_array	1.93886505009741	-1	0.712452417861787
Missed abortion/Hydatidiform mole	short_axis_cm_root	634.1	44863	163	42921	-0.033650753134076	0.0259033814921949	0.19392096239658	1.29908726952176	NA	dependent	short_axis_cm_root ~ value+mri_serial_number+Inferred_Gender+PC1+PC2+PC3+PC4+PC5+enroll_age+ns(mriage, 3)+genotyping_array	1.9391398146731	-1	0.712390876557221
Carditis	short_axis_cm_pa	420	44863	166	43674	0.0350885835530451	0.0270204348905788	0.194090043766688	1.29859433037029	NA	dependent	short_axis_cm_pa ~ value+mri_serial_number+Inferred_Gender+PC1+PC2+PC3+PC4+PC5+enroll_age+ns(mriage, 3)+genotyping_array	1.94083184722199	-1	0.71201209005577
Other disorders of bladder	RVEDV	596	42293	930	41289	-1.08193835971803	0.833537690444458	0.194291934625245	1.29800772313142	NA	dependent	RVEDV ~ value+mri_serial_number+Inferred_Gender+PC1+PC2+PC3+PC4+PC5+enroll_age+ns(mriage, 3)+genotyping_array	1.94284681094148	-1	0.711561441183836
Abnormal function study of cardiovascular system	RVSV	429.2	42293	56	41289	2.81449302315855	2.16898978568948	0.194430191754119	1.29760547593537	NA	dependent	RVSV ~ value+mri_serial_number+Inferred_Gender+PC1+PC2+PC3+PC4+PC5+enroll_age+ns(mriage, 3)+genotyping_array	1.9442293950579	-1	0.711252495001138
Ill-defined descriptions and complications of heart disease	RVSV	429	42293	56	41289	2.81449302315855	2.16898978568948	0.194430191754119	1.29760547593537	NA	dependent	RVSV ~ value+mri_serial_number+Inferred_Gender+PC1+PC2+PC3+PC4+PC5+enroll_age+ns(mriage, 3)+genotyping_array	1.9442293950579	-1	0.711252495001138
Hemorrhage from gastrointestinal ulcer	min_ra	531.1	43836	41	39894	-0.668102106461288	0.515056052503135	0.194588989896913	1.29714446265481	NA	dependent	min_ra ~ value+mri_serial_number+Inferred_Gender+PC1+PC2+PC3+PC4+PC5+enroll_age+ns(mriage, 3)+genotyping_array	1.94581485478304	-1	0.710898485430136
Disorders of optic nerve and visual pathways	RVESV	377	42293	51	41289	-2.5672149040091	1.97918812532145	0.194602296273262	1.29710504583396	NA	dependent	RVESV ~ value+mri_serial_number+Inferred_Gender+PC1+PC2+PC3+PC4+PC5+enroll_age+ns(mriage, 3)+genotyping_array	1.94595045623412	-1	0.710868221034797
Anal and rectal conditions	short_axis_cm_root	565	44863	1871	42921	0.0100667019776558	0.00776187308470007	0.194657995207325	1.29694235757332	NA	dependent	short_axis_cm_root ~ value+mri_serial_number+Inferred_Gender+PC1+PC2+PC3+PC4+PC5+enroll_age+ns(mriage, 3)+genotyping_array	1.94651020853047	-1	0.710743314269566
Other disorders of eye	RVEF	379	42293	312	41289	0.00458209813058466	0.00353332915926925	0.194699772362847	1.29682175762315	NA	dependent	RVEF ~ value+mri_serial_number+Inferred_Gender+PC1+PC2+PC3+PC4+PC5+enroll_age+ns(mriage, 3)+genotyping_array	1.94692522619158	-1	0.710650727717758
Primary angle-closure glaucoma	short_axis_cm_pa	365.2	44863	94	43674	-0.0465467875959219	0.0358930500178869	0.194700341038476	1.29681895444176	NA	dependent	short_axis_cm_pa ~ value+mri_serial_number+Inferred_Gender+PC1+PC2+PC3+PC4+PC5+enroll_age+ns(mriage, 3)+genotyping_array	1.94693487348311	-1	0.710648575732135
Ingrowing nail	RVEDV	703.1	42293	73	41289	3.79920854056397	2.93032569836747	0.194805679529205	1.29651408465638	NA	dependent	RVEDV ~ value+mri_serial_number+Inferred_Gender+PC1+PC2+PC3+PC4+PC5+enroll_age+ns(mriage, 3)+genotyping_array	1.94798430770727	-1	0.710414545970541
Dysphagia	max_ra	532	43836	714	39894	-0.204821437837756	0.158069338991248	0.195062388086066	1.29576956002262	NA	dependent	max_ra ~ value+mri_serial_number+Inferred_Gender+PC1+PC2+PC3+PC4+PC5+enroll_age+ns(mriage, 3)+genotyping_array	1.95054888227542	-1	0.709843161457566
Herpes zoster	RVEF	53	42293	41	41289	-0.0125667107354261	0.00970324103377432	0.195291440939273	1.29510445960116	NA	dependent	RVEF ~ value+mri_serial_number+Inferred_Gender+PC1+PC2+PC3+PC4+PC5+enroll_age+ns(mriage, 3)+genotyping_array	1.95284196708535	-1	0.709332900388418
Acute (transverse) myelitis	min_ra	323.2	43836	14	39894	-1.14040171896052	0.880920249080167	0.195480494295659	1.29455727706486	NA	dependent	min_ra ~ value+mri_serial_number+Inferred_Gender+PC1+PC2+PC3+PC4+PC5+enroll_age+ns(mriage, 3)+genotyping_array	1.95472998476548	-1	0.708913225084097
Urinary calculus	short_axis_cm_root	594	44863	733	42921	0.0158576827306897	0.0122518172347251	0.195564395269116	1.29431270699538	NA	dependent	short_axis_cm_root ~ value+mri_serial_number+Inferred_Gender+PC1+PC2+PC3+PC4+PC5+enroll_age+ns(mriage, 3)+genotyping_array	1.95557429045326	-1	0.708725680953956
Other mental disorder	short_axis_cm_pa	306	44863	42	43674	0.0694119962175237	0.0536414941306452	0.195672891742756	1.29399818820238	NA	dependent	short_axis_cm_pa ~ value+mri_serial_number+Inferred_Gender+PC1+PC2+PC3+PC4+PC5+enroll_age+ns(mriage, 3)+genotyping_array	1.95666046630272	-1	0.708484529684033
Secondary malignant neoplasm	short_axis_cm_pa	198	44863	579	43674	0.0188264662936544	0.0145516334903074	0.195751735907747	1.29376996102839	NA	dependent	short_axis_cm_pa ~ value+mri_serial_number+Inferred_Gender+PC1+PC2+PC3+PC4+PC5+enroll_age+ns(mriage, 3)+genotyping_array	1.95744891493061	-1	0.708309563243579
Benign neoplasm of other endocrine glands and related structures	RVEDV	227	42293	99	41289	3.25625612391446	2.51719815737173	0.195809682853931	1.29360341154643	NA	dependent	RVEDV ~ value+mri_serial_number+Inferred_Gender+PC1+PC2+PC3+PC4+PC5+enroll_age+ns(mriage, 3)+genotyping_array	1.95802443469709	-1	0.708181892825066
Regional enteritis	RVEF	555.1	42293	109	41289	-0.00770279106415028	0.00595588608607981	0.195912028845295	1.29330731864623	NA	dependent	RVEF ~ value+mri_serial_number+Inferred_Gender+PC1+PC2+PC3+PC4+PC5+enroll_age+ns(mriage, 3)+genotyping_array	1.95904790420141	-1	0.707954944160461
Stricture of artery	short_axis_cm_pa	447.1	44863	35	43674	-0.0759831825059614	0.0587530711142408	0.195926899870949	1.29326316165189	NA	dependent	short_axis_cm_pa ~ value+mri_serial_number+Inferred_Gender+PC1+PC2+PC3+PC4+PC5+enroll_age+ns(mriage, 3)+genotyping_array	1.9592005700781	-1	0.70792110151455
Congenital anomalies of mouth/tongue	max_ra	750.13	43836	20	39894	1.20976379446278	0.935651220042623	0.196030834407429	1.29296448136697	NA	dependent	max_ra ~ value+mri_serial_number+Inferred_Gender+PC1+PC2+PC3+PC4+PC5+enroll_age+ns(mriage, 3)+genotyping_array	1.96023343922196	-1	0.707692206536844
Other benign neoplasm of uterus	min_ra	218.2	43836	31	39894	-0.765901453745044	0.592367337658158	0.196035782159374	1.29295017644445	NA	dependent	min_ra ~ value+mri_serial_number+Inferred_Gender+PC1+PC2+PC3+PC4+PC5+enroll_age+ns(mriage, 3)+genotyping_array	1.96028291722181	-1	0.707681244704085
Cholesterolosis of gallbladder	short_axis_cm_root	575.6	44863	55	42921	0.0572333763593428	0.0442720800211071	0.196099460184041	1.29276456701506	NA	dependent	short_axis_cm_root ~ value+mri_serial_number+Inferred_Gender+PC1+PC2+PC3+PC4+PC5+enroll_age+ns(mriage, 3)+genotyping_array	1.96092498782629	-1	0.707539019282858
Cardiac arrest and ventricular fibrillation	RVEDV	427.4	42293	36	41289	5.39209405156487	4.17169478129969	0.196176469975808	1.29254279956813	NA	dependent	RVEDV ~ value+mri_serial_number+Inferred_Gender+PC1+PC2+PC3+PC4+PC5+enroll_age+ns(mriage, 3)+genotyping_array	1.96169234031643	-1	0.707369103673705
Other disorders of the breast associated with childbirth and disorders of lactation	RVEDV	676	42293	10	41289	-10.228031439413	7.91432620665676	0.196245299966713	1.29234393078341	NA	dependent	RVEDV ~ value+mri_serial_number+Inferred_Gender+PC1+PC2+PC3+PC4+PC5+enroll_age+ns(mriage, 3)+genotyping_array	1.96238064669007	-1	0.707216747861778
Pulmonary collapse; interstitial and compensatory emphysema	RVSV	508	42293	197	41289	-1.49685928858635	1.15919161635722	0.196608351470047	1.29129581983197	NA	dependent	RVSV ~ value+mri_serial_number+Inferred_Gender+PC1+PC2+PC3+PC4+PC5+enroll_age+ns(mriage, 3)+genotyping_array	1.96601119586913	-1	0.706414013314494
Postmenopausal bleeding	raef	627.1	43836	770	39894	-0.00312876988941099	0.00242299336601468	0.196613084337946	1.29128289548608	NA	dependent	raef ~ value+mri_serial_number+Inferred_Gender+PC1+PC2+PC3+PC4+PC5+enroll_age+ns(mriage, 3)+genotyping_array	1.96605599516619	-1	0.706404117203078
Myopathy	RVEF	359.2	42293	23	41289	0.016719440272526	0.0129497921766159	0.196677210053799	1.29109718862648	NA	dependent	RVEF ~ value+mri_serial_number+Inferred_Gender+PC1+PC2+PC3+PC4+PC5+enroll_age+ns(mriage, 3)+genotyping_array	1.96669978819189	-1	0.706261928988784
Myocardial infarction	RVESV	411.2	42293	1030	41289	0.580506957491195	0.449708198549986	0.196762055483922	1.29085251139061	NA	dependent	RVESV ~ value+mri_serial_number+Inferred_Gender+PC1+PC2+PC3+PC4+PC5+enroll_age+ns(mriage, 3)+genotyping_array	1.96754825048798	-1	0.706074608568015
Swelling, mass, or lump in head and neck [Space-occupying lesion, intracranial NOS]	max_ra	293.1	43836	66	39894	-0.665185095386096	0.515419312717443	0.196860042178564	1.29057076243233	NA	dependent	max_ra ~ value+mri_serial_number+Inferred_Gender+PC1+PC2+PC3+PC4+PC5+enroll_age+ns(mriage, 3)+genotyping_array	1.96852559765945	-1	0.705858933502672
Irregular menstrual bleeding	short_axis_cm_pa	626.14	44863	231	43674	0.0296633207144763	0.0229988682082344	0.197136294980148	1.28977306386997	NA	dependent	short_axis_cm_pa ~ value+mri_serial_number+Inferred_Gender+PC1+PC2+PC3+PC4+PC5+enroll_age+ns(mriage, 3)+genotyping_array	1.97129462877416	-1	0.705248461419058
Sepsis	raef	994.2	43836	167	39894	-0.00659278220024405	0.00511187057898051	0.197162134619284	1.28970053102535	NA	dependent	raef ~ value+mri_serial_number+Inferred_Gender+PC1+PC2+PC3+PC4+PC5+enroll_age+ns(mriage, 3)+genotyping_array	1.9715465515828	-1	0.705192964034912
Disorders of the autonomic nervous system	raef	337	43836	18	39894	0.0200408794961055	0.0155439761267179	0.197300594332333	1.28930199922644	NA	dependent	raef ~ value+mri_serial_number+Inferred_Gender+PC1+PC2+PC3+PC4+PC5+enroll_age+ns(mriage, 3)+genotyping_array	1.97293116226042	-1	0.704888067495904
Lymphoid leukemia	raef	204.1	43836	45	39894	0.0126713847204348	0.00983198603161298	0.197477892187756	1.2887919775	NA	dependent	raef ~ value+mri_serial_number+Inferred_Gender+PC1+PC2+PC3+PC4+PC5+enroll_age+ns(mriage, 3)+genotyping_array	1.974704158179	-1	0.704497959325746
Other hypertrophic cardiomyopathy	RVSV	425.12	42293	16	41289	-5.22760530052854	4.05639542352972	0.19749860731113	1.28873168286431	NA	dependent	RVSV ~ value+mri_serial_number+Inferred_Gender+PC1+PC2+PC3+PC4+PC5+enroll_age+ns(mriage, 3)+genotyping_array	1.97491383834536	-1	0.704451847048873
Cough	short_axis_cm_root	512.8	44863	347	42921	0.0227932234686706	0.0176879031418276	0.197532500658692	1.2886334398095	NA	dependent	short_axis_cm_root ~ value+mri_serial_number+Inferred_Gender+PC1+PC2+PC3+PC4+PC5+enroll_age+ns(mriage, 3)+genotyping_array	1.97525552254854	-1	0.704376715300937
Malignant neoplasm, other	short_axis_cm_pa	195.1	44863	47	43674	0.0653118004346935	0.0507056477822945	0.197732702705759	1.28805770739999	NA	dependent	short_axis_cm_pa ~ value+mri_serial_number+Inferred_Gender+PC1+PC2+PC3+PC4+PC5+enroll_age+ns(mriage, 3)+genotyping_array	1.97725875939969	-1	0.703936491826545
Chronic Kidney Disease, Stage III	RVSV	585.33	42293	352	41289	-1.12127252709059	0.870633668462478	0.197794624005329	1.28788096269093	NA	dependent	RVSV ~ value+mri_serial_number+Inferred_Gender+PC1+PC2+PC3+PC4+PC5+enroll_age+ns(mriage, 3)+genotyping_array	1.97787403334424	-1	0.703801371164288
Dyspareunia	raef	625.1	43836	126	39894	-0.00758296306448768	0.00589035113488121	0.1979786396619	1.2873533157613	NA	dependent	raef ~ value+mri_serial_number+Inferred_Gender+PC1+PC2+PC3+PC4+PC5+enroll_age+ns(mriage, 3)+genotyping_array	1.97971168206727	-1	0.703398054185283
Ulceration of the lower GI tract	RVESV	556	42293	130	41289	-1.59713799542151	1.24071128504721	0.198005286330915	1.28727610901092	NA	dependent	RVESV ~ value+mri_serial_number+Inferred_Gender+PC1+PC2+PC3+PC4+PC5+enroll_age+ns(mriage, 3)+genotyping_array	1.97998067659854	-1	0.703339048166539
Unspecified erythematous condition	RVEF	695.9	42293	41	41289	-0.012489502639384	0.00970449723889372	0.198108161450851	1.28698090503117	NA	dependent	RVEF ~ value+mri_serial_number+Inferred_Gender+PC1+PC2+PC3+PC4+PC5+enroll_age+ns(mriage, 3)+genotyping_array	1.98100943757342	-1	0.703113455467865
Digestive congenital anomalies	RVEDV	750	42293	72	41289	3.79736190853234	2.95060238963999	0.198108991347232	1.28697852406866	NA	dependent	RVEDV ~ value+mri_serial_number+Inferred_Gender+PC1+PC2+PC3+PC4+PC5+enroll_age+ns(mriage, 3)+genotyping_array	1.98101773661611	-1	0.703111636081835
Complication of internal orthopedic device	RVEF	858	42293	10	41289	-0.0252722862600822	0.0196369901819314	0.198110737617665	1.28697351406409	NA	dependent	RVEF ~ value+mri_serial_number+Inferred_Gender+PC1+PC2+PC3+PC4+PC5+enroll_age+ns(mriage, 3)+genotyping_array	1.98103519948643	-1	0.703107807749231
Disorders of bilirubin excretion	RVEDV	277.4	42293	51	41289	4.50919041971925	3.5052379279572	0.19830550483495	1.28641493456256	NA	dependent	RVEDV ~ value+mri_serial_number+Inferred_Gender+PC1+PC2+PC3+PC4+PC5+enroll_age+ns(mriage, 3)+genotyping_array	1.98298289018401	-1	0.702681033011403
Myeloid leukemia, acute	min_ra	204.21	43836	21	39894	0.924918308640435	0.71934473181327	0.198527687262052	1.28577894260652	NA	dependent	min_ra ~ value+mri_serial_number+Inferred_Gender+PC1+PC2+PC3+PC4+PC5+enroll_age+ns(mriage, 3)+genotyping_array	1.98520221213155	-1	0.702195249535569
Pelvic inflammatory disease (PID)	short_axis_cm_root	614.3	44863	75	42921	0.048801403864357	0.0379662913073224	0.198663775268722	1.28538770008712	NA	dependent	short_axis_cm_root ~ value+mri_serial_number+Inferred_Gender+PC1+PC2+PC3+PC4+PC5+enroll_age+ns(mriage, 3)+genotyping_array	1.98656837208346	-1	0.701896483159551
Alcoholic liver damage	RVESV	317.11	42293	31	41289	-3.26339395836602	2.53897790709642	0.198688401306147	1.28531798139907	NA	dependent	RVESV ~ value+mri_serial_number+Inferred_Gender+PC1+PC2+PC3+PC4+PC5+enroll_age+ns(mriage, 3)+genotyping_array	1.98681189137878	-1	0.701843249348884
Irritable Bowel Syndrome	short_axis_cm_pa	564.1	44863	751	43674	0.016447580463483	0.0128066715236572	0.199044580340014	1.28429783125928	NA	dependent	short_axis_cm_pa ~ value+mri_serial_number+Inferred_Gender+PC1+PC2+PC3+PC4+PC5+enroll_age+ns(mriage, 3)+genotyping_array	1.99037765383182	-1	0.701064512829312
Cancer of larynx	RVEDV	149.4	42293	14	41289	-8.58545895925406	6.688301387312	0.199270560141983	1.28365312238187	NA	dependent	RVEDV ~ value+mri_serial_number+Inferred_Gender+PC1+PC2+PC3+PC4+PC5+enroll_age+ns(mriage, 3)+genotyping_array	1.99263353536894	-1	0.700572564922757
Superficial injury without mention of infection	min_ra	915	43836	323	39894	0.23638842969121	0.184216000472222	0.199424799958032	1.28321334240917	NA	dependent	min_ra ~ value+mri_serial_number+Inferred_Gender+PC1+PC2+PC3+PC4+PC5+enroll_age+ns(mriage, 3)+genotyping_array	1.99417342781747	-1	0.700237074976767
Hammer toe (acquired)	RVESV	735.21	42293	161	41289	1.43316211563722	1.11691760324504	0.199450092060475	1.28314041382585	NA	dependent	RVESV ~ value+mri_serial_number+Inferred_Gender+PC1+PC2+PC3+PC4+PC5+enroll_age+ns(mriage, 3)+genotyping_array	1.99442887174959	-1	0.700181447525355
Megaloblastic anemia	RVESV	281.1	42293	99	41289	-1.82322280648077	1.42155017314869	0.199653618395371	1.28255958946731	NA	dependent	RVESV ~ value+mri_serial_number+Inferred_Gender+PC1+PC2+PC3+PC4+PC5+enroll_age+ns(mriage, 3)+genotyping_array	1.99646415461482	-1	0.699738482911535
Diseases of lips	RVSV	528.5	42293	102	41289	-2.05946268844237	1.60782692273962	0.200236605612662	1.28089824801117	NA	dependent	RVSV ~ value+mri_serial_number+Inferred_Gender+PC1+PC2+PC3+PC4+PC5+enroll_age+ns(mriage, 3)+genotyping_array	2.00229408282163	-1	0.698472136063994
Acute renal failure	RVESV	585.1	42293	368	41289	0.94964287755727	0.741427298568764	0.200260320355217	1.28083074279898	NA	dependent	RVESV ~ value+mri_serial_number+Inferred_Gender+PC1+PC2+PC3+PC4+PC5+enroll_age+ns(mriage, 3)+genotyping_array	2.00253123253062	-1	0.698420701705684
Acute renal failure	RVSV	585.1	42293	368	41289	-1.09007148464914	0.851399615003859	0.200436702992965	1.28032884375241	NA	dependent	RVSV ~ value+mri_serial_number+Inferred_Gender+PC1+PC2+PC3+PC4+PC5+enroll_age+ns(mriage, 3)+genotyping_array	2.0042950759015	-1	0.698038340488385
Coagulation defects complicating pregnancy or postpartum	RVEF	286.3	42293	12	41289	-0.0229637623091326	0.017937051435461	0.200467318222576	1.28024176056796	NA	dependent	RVEF ~ value+mri_serial_number+Inferred_Gender+PC1+PC2+PC3+PC4+PC5+enroll_age+ns(mriage, 3)+genotyping_array	2.00460123114899	-1	0.697972007251172
Acute posthemorrhagic anemia	min_ra	285.1	43836	19	39894	-0.967889963862096	0.756230801162947	0.200592329369849	1.27988699002164	NA	dependent	min_ra ~ value+mri_serial_number+Inferred_Gender+PC1+PC2+PC3+PC4+PC5+enroll_age+ns(mriage, 3)+genotyping_array	2.00584883812138	-1	0.697701798754964
Superficial injury without mention of infection	max_ra	915	43836	323	39894	0.299262512373517	0.233830915042761	0.200614343055825	1.27982440781532	NA	dependent	max_ra ~ value+mri_serial_number+Inferred_Gender+PC1+PC2+PC3+PC4+PC5+enroll_age+ns(mriage, 3)+genotyping_array	2.0060689771795	-1	0.697654138168336
Spirochetal infection	RVEF	130	42293	16	41289	0.0198631805204697	0.0155272996962327	0.200818891978232	1.27924242521635	NA	dependent	RVEF ~ value+mri_serial_number+Inferred_Gender+PC1+PC2+PC3+PC4+PC5+enroll_age+ns(mriage, 3)+genotyping_array	2.00811700263589	-1	0.697210986686988
Intestinal obstruction without mention of hernia	max_ra	560	43836	231	39894	-0.352921296024272	0.276094807820449	0.201164763487899	1.27826125674115	NA	dependent	max_ra ~ value+mri_serial_number+Inferred_Gender+PC1+PC2+PC3+PC4+PC5+enroll_age+ns(mriage, 3)+genotyping_array	2.01157323655814	-1	0.696464151184157
Postmenopausal bleeding	max_ra	627.1	43836	770	39894	-0.196583798705544	0.153804145350973	0.20120620396696	1.27814369539228	NA	dependent	max_ra ~ value+mri_serial_number+Inferred_Gender+PC1+PC2+PC3+PC4+PC5+enroll_age+ns(mriage, 3)+genotyping_array	2.01198764550109	-1	0.696374690369181
Occlusion of cerebral arteries	RVEDV	433.2	42293	280	41289	-1.91959982156909	1.50205292553663	0.201262204675446	1.27798414352362	NA	dependent	RVEDV ~ value+mri_serial_number+Inferred_Gender+PC1+PC2+PC3+PC4+PC5+enroll_age+ns(mriage, 3)+genotyping_array	2.01255017249079	-1	0.696253283946783
Cerebral artery occlusion, with cerebral infarction	RVEDV	433.21	42293	280	41289	-1.91959982156909	1.50205292553663	0.201262204675446	1.27798414352362	NA	dependent	RVEDV ~ value+mri_serial_number+Inferred_Gender+PC1+PC2+PC3+PC4+PC5+enroll_age+ns(mriage, 3)+genotyping_array	2.01255017249079	-1	0.696253283946783
Polymyalgia Rheumatica	short_axis_cm_root	717	44863	178	42921	0.0315398383394406	0.0246865417427672	0.201392946182683	1.27761266312975	NA	dependent	short_axis_cm_root ~ value+mri_serial_number+Inferred_Gender+PC1+PC2+PC3+PC4+PC5+enroll_age+ns(mriage, 3)+genotyping_array	2.01386033367682	-1	0.695970652162118
Hyperparathyroidism	RVEF	252.1	42293	85	41289	-0.00861523946369274	0.00674336166473323	0.201401840414963	1.2775882255803	NA	dependent	RVEF ~ value+mri_serial_number+Inferred_Gender+PC1+PC2+PC3+PC4+PC5+enroll_age+ns(mriage, 3)+genotyping_array	2.01394654341593	-1	0.695952061194314
Synoviopathy	min_ra	726.2	43836	66	39894	-0.518661082402998	0.405983888971208	0.201418736001042	1.27754104656055	NA	dependent	min_ra ~ value+mri_serial_number+Inferred_Gender+PC1+PC2+PC3+PC4+PC5+enroll_age+ns(mriage, 3)+genotyping_array	2.01411298715314	-1	0.695916170167326
Paralytic ileus	short_axis_cm_root	560.1	44863	36	42921	0.0699083074492247	0.0547265362884851	0.201463914877855	1.27741151167891	NA	dependent	short_axis_cm_root ~ value+mri_serial_number+Inferred_Gender+PC1+PC2+PC3+PC4+PC5+enroll_age+ns(mriage, 3)+genotyping_array	2.01457002724715	-1	0.695817631766078
Stricture of artery	short_axis_cm_root	447.1	44863	34	42921	-0.0719188599002551	0.056302735140526	0.201482103412555	1.27735996698478	NA	dependent	short_axis_cm_root ~ value+mri_serial_number+Inferred_Gender+PC1+PC2+PC3+PC4+PC5+enroll_age+ns(mriage, 3)+genotyping_array	2.01475191429085	-1	0.695778422916248
Nontoxic nodular goiter	RVESV	241	42293	176	41289	1.36368992910736	1.06777875029152	0.201564315168087	1.27712780267921	NA	dependent	RVESV ~ value+mri_serial_number+Inferred_Gender+PC1+PC2+PC3+PC4+PC5+enroll_age+ns(mriage, 3)+genotyping_array	2.01557130670377	-1	0.695601832807298
Calculus of kidney	RVEDV	594.1	42293	341	41289	-1.73856330691724	1.36147422720955	0.201619617497616	1.27697114801839	NA	dependent	RVEDV ~ value+mri_serial_number+Inferred_Gender+PC1+PC2+PC3+PC4+PC5+enroll_age+ns(mriage, 3)+genotyping_array	2.01612433536554	-1	0.69548268824929
Early or threatened labor; hemorrhage in early pregnancy	raef	636	43836	313	39894	0.00485969676617104	0.00380573107063046	0.201630259939624	1.27694171657957	NA	dependent	raef ~ value+mri_serial_number+Inferred_Gender+PC1+PC2+PC3+PC4+PC5+enroll_age+ns(mriage, 3)+genotyping_array	2.01622824777484	-1	0.695460304995327
Myopathy	raef	359.2	43836	20	39894	0.0188162755436153	0.0147376639178909	0.201698840781704	1.27674749868418	NA	dependent	raef ~ value+mri_serial_number+Inferred_Gender+PC1+PC2+PC3+PC4+PC5+enroll_age+ns(mriage, 3)+genotyping_array	2.01691406308631	-1	0.695312605863836
Sarcoidosis	max_ra	697	43836	65	39894	-0.663034027506903	0.51934407922205	0.201724156218943	1.27667581865975	NA	dependent	max_ra ~ value+mri_serial_number+Inferred_Gender+PC1+PC2+PC3+PC4+PC5+enroll_age+ns(mriage, 3)+genotyping_array	2.01716722000293	-1	0.695258097962595
Fever of unknown origin	max_ra	783	43836	298	39894	-0.310438698761815	0.243283740577799	0.201950388783122	1.27603553786424	NA	dependent	max_ra ~ value+mri_serial_number+Inferred_Gender+PC1+PC2+PC3+PC4+PC5+enroll_age+ns(mriage, 3)+genotyping_array	2.01942956839771	-1	0.694771289109308
Other disorders of lipoid metabolism	RVSV	277.5	42293	25	41289	-4.13945225156137	3.24518465493999	0.202115609031462	1.27556755368607	NA	dependent	RVSV ~ value+mri_serial_number+Inferred_Gender+PC1+PC2+PC3+PC4+PC5+enroll_age+ns(mriage, 3)+genotyping_array	2.02108429890983	-1	0.694415571795013
Postoperative infection	min_ra	80	43836	219	39894	0.284833061905201	0.223301585120741	0.202120920418142	1.27555324675008	NA	dependent	min_ra ~ value+mri_serial_number+Inferred_Gender+PC1+PC2+PC3+PC4+PC5+enroll_age+ns(mriage, 3)+genotyping_array	2.02113490191812	-1	0.694404698259374
Acute sinusitis	short_axis_cm_pa	464	44863	28	43674	0.0837491502780668	0.0656678536604725	0.202194042773088	1.2753447175399	NA	dependent	short_axis_cm_pa ~ value+mri_serial_number+Inferred_Gender+PC1+PC2+PC3+PC4+PC5+enroll_age+ns(mriage, 3)+genotyping_array	2.02187256546099	-1	0.694246220585361
Premenstrual tension syndromes	min_ra	626.4	43836	22	39894	-0.896462876369983	0.702975206047749	0.202231346564036	1.27524110190181	NA	dependent	min_ra ~ value+mri_serial_number+Inferred_Gender+PC1+PC2+PC3+PC4+PC5+enroll_age+ns(mriage, 3)+genotyping_array	2.02223917450427	-1	0.694167480780337
Joint/ligament sprain	RVEDV	840.3	42293	75	41289	3.68739763980045	2.89168276800947	0.202254967107872	1.27517363958244	NA	dependent	RVEDV ~ value+mri_serial_number+Inferred_Gender+PC1+PC2+PC3+PC4+PC5+enroll_age+ns(mriage, 3)+genotyping_array	2.02247789324257	-1	0.69411621675907
Contracture of palmar fascia [Dupuytren's disease]	raef	728.71	43836	214	39894	-0.00577210065510643	0.00452688431649037	0.202291405039707	1.27507138498769	NA	dependent	raef ~ value+mri_serial_number+Inferred_Gender+PC1+PC2+PC3+PC4+PC5+enroll_age+ns(mriage, 3)+genotyping_array	2.02283976531573	-1	0.694038517523454
Visual disturbances	RVEDV	368	42293	389	41289	-1.62517772515786	1.27463700944248	0.202312104537942	1.2750121902303	NA	dependent	RVEDV ~ value+mri_serial_number+Inferred_Gender+PC1+PC2+PC3+PC4+PC5+enroll_age+ns(mriage, 3)+genotyping_array	2.02304927310956	-1	0.693993539483773
Malignant neoplasm of uterus	RVEF	182	42293	126	41289	-0.00707082062631238	0.00554882570764375	0.202567354103991	1.27429135439811	NA	dependent	RVEF ~ value+mri_serial_number+Inferred_Gender+PC1+PC2+PC3+PC4+PC5+enroll_age+ns(mriage, 3)+genotyping_array	2.02560179365793	-1	0.693445927097477
Joint effusions	RVEF	741.4	42293	104	41289	-0.00776934386974869	0.00609787624492094	0.202632842855934	1.27410651802256	NA	dependent	RVEF ~ value+mri_serial_number+Inferred_Gender+PC1+PC2+PC3+PC4+PC5+enroll_age+ns(mriage, 3)+genotyping_array	2.02625668756851	-1	0.693305538771777
Epilepsy, recurrent seizures, convulsions	RVESV	345	42293	241	41289	-1.16205823159493	0.912495916311821	0.202849911230784	1.27349417221701	NA	dependent	RVESV ~ value+mri_serial_number+Inferred_Gender+PC1+PC2+PC3+PC4+PC5+enroll_age+ns(mriage, 3)+genotyping_array	2.02842739251768	-1	0.692840533236101
Fibrosclerosis of breast	RVEF	610.3	42293	23	41289	0.0164960922783702	0.0129540634560551	0.202872689714625	1.27342994222091	NA	dependent	RVEF ~ value+mri_serial_number+Inferred_Gender+PC1+PC2+PC3+PC4+PC5+enroll_age+ns(mriage, 3)+genotyping_array	2.02865517958229	-1	0.692791765845468
Other pulmonary inflamation or edema	short_axis_cm_root	505	44863	12	42921	0.120583547353894	0.0947276406112986	0.203042692706442	1.27294997083999	NA	dependent	short_axis_cm_root ~ value+mri_serial_number+Inferred_Gender+PC1+PC2+PC3+PC4+PC5+enroll_age+ns(mriage, 3)+genotyping_array	2.03035795345931	-1	0.692427388930261
Tinnitus	short_axis_cm_pa	389.4	44863	77	43674	0.0504291408084037	0.0396231967302331	0.203125038958071	1.27271762426794	NA	dependent	short_axis_cm_pa ~ value+mri_serial_number+Inferred_Gender+PC1+PC2+PC3+PC4+PC5+enroll_age+ns(mriage, 3)+genotyping_array	2.03118261323295	-1	0.692251029645809
Jaundice (not of newborn)	RVEF	573.5	42293	63	41289	0.00995763804898107	0.00782942860671667	0.203443604700289	1.27182180835504	NA	dependent	RVEF ~ value+mri_serial_number+Inferred_Gender+PC1+PC2+PC3+PC4+PC5+enroll_age+ns(mriage, 3)+genotyping_array	2.03436438532759	-1	0.691571255757579
Other diseases of lung	raef	510	43836	84	39894	-0.00915410765627894	0.00719996989122882	0.203590541702191	1.27140915789533	NA	dependent	raef ~ value+mri_serial_number+Inferred_Gender+PC1+PC2+PC3+PC4+PC5+enroll_age+ns(mriage, 3)+genotyping_array	2.03583126340765	-1	0.691258220641651
Paraproteinemia	min_ra	270.32	43836	36	39894	0.698487505671586	0.549562568851211	0.20374028274593	1.27098813722282	NA	dependent	min_ra ~ value+mri_serial_number+Inferred_Gender+PC1+PC2+PC3+PC4+PC5+enroll_age+ns(mriage, 3)+genotyping_array	2.03732868905856	-1	0.690938899164402
Iatrogenic hypotension	short_axis_cm_root	458.2	44863	18	42921	-0.0982870255042702	0.0773501080467658	0.203850368523057	1.27067728780477	NA	dependent	short_axis_cm_root ~ value+mri_serial_number+Inferred_Gender+PC1+PC2+PC3+PC4+PC5+enroll_age+ns(mriage, 3)+genotyping_array	2.03843478780414	-1	0.690703177638279
Peripheral vascular disease	min_ra	443	43836	253	39894	0.26418363556823	0.207937191389095	0.203914964049331	1.27049727758362	NA	dependent	min_ra ~ value+mri_serial_number+Inferred_Gender+PC1+PC2+PC3+PC4+PC5+enroll_age+ns(mriage, 3)+genotyping_array	2.03907551985564	-1	0.690566689254123
Polycystic ovaries	raef	256.4	43836	23	39894	-0.0174741930574965	0.0137574918434505	0.204035643307126	1.27015834400188	NA	dependent	raef ~ value+mri_serial_number+Inferred_Gender+PC1+PC2+PC3+PC4+PC5+enroll_age+ns(mriage, 3)+genotyping_array	2.04028232471505	-1	0.690309732778897
Other acute and subacute forms of ischemic heart disease	max_ra	411.9	43836	146	39894	0.440873277201143	0.34720575494504	0.204172105706354	1.26977525839377	NA	dependent	max_ra ~ value+mri_serial_number+Inferred_Gender+PC1+PC2+PC3+PC4+PC5+enroll_age+ns(mriage, 3)+genotyping_array	2.04164696260467	-1	0.690019353065961
Arthropod-borne diseases	raef	133	43836	10	39894	-0.0264807973163734	0.0208575426260335	0.204233512551933	1.26960293411177	NA	dependent	raef ~ value+mri_serial_number+Inferred_Gender+PC1+PC2+PC3+PC4+PC5+enroll_age+ns(mriage, 3)+genotyping_array	2.04226103731742	-1	0.689888748134978
Acute pericarditis	RVESV	420.21	42293	22	41289	3.8219064091445	3.01178258689128	0.204453631458068	1.26898482838013	NA	dependent	RVESV ~ value+mri_serial_number+Inferred_Gender+PC1+PC2+PC3+PC4+PC5+enroll_age+ns(mriage, 3)+genotyping_array	2.04446475220646	-1	0.689420372541385
Inflammatory diseases of uterus, except cervix	short_axis_cm_root	614.4	44863	34	42921	-0.0714520755498531	0.0563094591861206	0.204477263816075	1.26891780852807	NA	dependent	short_axis_cm_root ~ value+mri_serial_number+Inferred_Gender+PC1+PC2+PC3+PC4+PC5+enroll_age+ns(mriage, 3)+genotyping_array	2.04470380009231	-1	0.689369595872962
Complications of surgical and medical procedures	raef	1011	43836	120	39894	-0.00764292789816762	0.00602512353896268	0.20462337925698	1.26850974071205	NA	dependent	raef ~ value+mri_serial_number+Inferred_Gender+PC1+PC2+PC3+PC4+PC5+enroll_age+ns(mriage, 3)+genotyping_array	2.04615974414104	-1	0.689060463834611
Chronic kidney disease, Stage I or II	min_ra	585.4	43836	57	39894	-0.554100826195745	0.436837046501382	0.204648887864891	1.26843826693163	NA	dependent	min_ra ~ value+mri_serial_number+Inferred_Gender+PC1+PC2+PC3+PC4+PC5+enroll_age+ns(mriage, 3)+genotyping_array	2.04641483282536	-1	0.689006325000459
Contracture of palmar fascia [Dupuytren's disease]	RVSV	728.71	42293	422	41289	1.00972569486682	0.796735481826201	0.20504495421668	1.2673286403066	NA	dependent	RVSV ~ value+mri_serial_number+Inferred_Gender+PC1+PC2+PC3+PC4+PC5+enroll_age+ns(mriage, 3)+genotyping_array	2.05037803817836	-1	0.688166058574219
Psychogenic and somatoform disorders	RVSV	303	42293	54	41289	-2.7988061177759	2.20869433790212	0.205099246274852	1.26717675223195	NA	dependent	RVSV ~ value+mri_serial_number+Inferred_Gender+PC1+PC2+PC3+PC4+PC5+enroll_age+ns(mriage, 3)+genotyping_array	2.05092096412989	-1	0.688051075615855
Anemia in neoplastic disease	short_axis_cm_pa	285.22	44863	20	43674	-0.0984407110488967	0.077694214922513	0.205152196673316	1.26702755342949	NA	dependent	short_axis_cm_pa ~ value+mri_serial_number+Inferred_Gender+PC1+PC2+PC3+PC4+PC5+enroll_age+ns(mriage, 3)+genotyping_array	2.05145437898936	-1	0.68793813659299
Other infectious and parasitic diseases	raef	136	43836	15	39894	-0.0215513804485811	0.0170174781368864	0.205367927116224	1.26642621634208	NA	dependent	raef ~ value+mri_serial_number+Inferred_Gender+PC1+PC2+PC3+PC4+PC5+enroll_age+ns(mriage, 3)+genotyping_array	2.05360529891902	-1	0.687483023724848
Arterial embolism and thrombosis of lower extremity artery	min_ra	444.1	43836	11	39894	1.25846103784795	0.993847930448695	0.205430593598606	1.26625110270118	NA	dependent	min_ra ~ value+mri_serial_number+Inferred_Gender+PC1+PC2+PC3+PC4+PC5+enroll_age+ns(mriage, 3)+genotyping_array	2.05423197016877	-1	0.687350516105866
Schizophrenia and other psychotic disorders	RVEDV	295	42293	31	41289	-5.69142240029024	4.49554016415577	0.205514768624799	1.2660152489949	NA	dependent	RVEDV ~ value+mri_serial_number+Inferred_Gender+PC1+PC2+PC3+PC4+PC5+enroll_age+ns(mriage, 3)+genotyping_array	2.05507622877777	-1	0.687172064238742
Small kidney	max_ra	586.11	43836	10	39894	1.67452530842367	1.32295280307064	0.205610592006004	1.26574833549392	NA	dependent	max_ra ~ value+mri_serial_number+Inferred_Gender+PC1+PC2+PC3+PC4+PC5+enroll_age+ns(mriage, 3)+genotyping_array	2.05603197271177	-1	0.686970136046252
Dizziness and giddiness (Light-headedness and vertigo)	short_axis_cm_pa	386.9	44863	568	43674	-0.0185787152469937	0.0146790717668034	0.205641557987487	1.26566008683256	NA	dependent	short_axis_cm_pa ~ value+mri_serial_number+Inferred_Gender+PC1+PC2+PC3+PC4+PC5+enroll_age+ns(mriage, 3)+genotyping_array	2.05634803796583	-1	0.686903378890702
Aortic aneurysm	min_ra	442.1	43836	75	39894	0.482599633366575	0.381304854841504	0.205644736577955	1.26565299979508	NA	dependent	min_ra ~ value+mri_serial_number+Inferred_Gender+PC1+PC2+PC3+PC4+PC5+enroll_age+ns(mriage, 3)+genotyping_array	2.05637342193668	-1	0.686898017905973
Dementias	short_axis_cm_root	290.1	44863	45	42921	-0.0619568535393116	0.0489580615793769	0.205695898940913	1.265508713797	NA	dependent	short_axis_cm_root ~ value+mri_serial_number+Inferred_Gender+PC1+PC2+PC3+PC4+PC5+enroll_age+ns(mriage, 3)+genotyping_array	2.05689026729486	-1	0.686788876793127
Glucocorticoid deficiency	min_ra	255.21	43836	28	39894	-0.788134780944341	0.622996246975324	0.20585309954111	1.26507147478138	NA	dependent	min_ra ~ value+mri_serial_number+Inferred_Gender+PC1+PC2+PC3+PC4+PC5+enroll_age+ns(mriage, 3)+genotyping_array	2.05845707297305	-1	0.686458185341412
Adrenal hypofunction	min_ra	255.2	43836	28	39894	-0.788134780944341	0.622996246975324	0.20585309954111	1.26507147478138	NA	dependent	min_ra ~ value+mri_serial_number+Inferred_Gender+PC1+PC2+PC3+PC4+PC5+enroll_age+ns(mriage, 3)+genotyping_array	2.05845707297305	-1	0.686458185341412
Noninflammatory disorders of cervix	RVEF	619.3	42293	329	41289	0.00436506349072328	0.00345217616810902	0.206079921978443	1.26443822046147	NA	dependent	RVEF ~ value+mri_serial_number+Inferred_Gender+PC1+PC2+PC3+PC4+PC5+enroll_age+ns(mriage, 3)+genotyping_array	2.0607278184233	-1	0.685979366184349
Other disorders of intestine	min_ra	569	43836	359	39894	-0.220919957371721	0.174731524576193	0.206115609979633	1.26433943678771	NA	dependent	min_ra ~ value+mri_serial_number+Inferred_Gender+PC1+PC2+PC3+PC4+PC5+enroll_age+ns(mriage, 3)+genotyping_array	2.06108220435837	-1	0.685904686441422
Myocardial infarction	short_axis_cm_root	411.2	44863	1078	42921	0.012908872731731	0.0102106081714183	0.206143264617475	1.2642609054244	NA	dependent	short_axis_cm_root ~ value+mri_serial_number+Inferred_Gender+PC1+PC2+PC3+PC4+PC5+enroll_age+ns(mriage, 3)+genotyping_array	2.06136396681309	-1	0.685845319805983
Joint/ligament sprain	max_ra	840.3	43836	71	39894	0.628183940402972	0.496944715857631	0.206204323636395	1.26409220252769	NA	dependent	max_ra ~ value+mri_serial_number+Inferred_Gender+PC1+PC2+PC3+PC4+PC5+enroll_age+ns(mriage, 3)+genotyping_array	2.06196935005878	-1	0.685717794532266
Other disorders of liver	short_axis_cm_root	573	44863	625	42921	0.0167166272085571	0.01322488293511	0.206226711852362	1.26402836914171	NA	dependent	short_axis_cm_root ~ value+mri_serial_number+Inferred_Gender+PC1+PC2+PC3+PC4+PC5+enroll_age+ns(mriage, 3)+genotyping_array	2.06219844714753	-1	0.685669544506342
Flat foot	RVEF	735.1	42293	20	41289	0.0175534915242482	0.0138887584103258	0.206286247706108	1.26386326305437	NA	dependent	RVEF ~ value+mri_serial_number+Inferred_Gender+PC1+PC2+PC3+PC4+PC5+enroll_age+ns(mriage, 3)+genotyping_array	2.06279109622498	-1	0.685544751838089
Other conditions or status of the mother complicating pregnancy, childbirth, or the puerperium	short_axis_cm_root	649	44863	36	42921	0.0692877229318372	0.0548605956448454	0.206603965650424	1.26297795562392	NA	dependent	short_axis_cm_root ~ value+mri_serial_number+Inferred_Gender+PC1+PC2+PC3+PC4+PC5+enroll_age+ns(mriage, 3)+genotyping_array	2.06597102127238	-1	0.684875774486177
Nonspecific abnormal findings on radiological and other examination of biliary tract	RVESV	575.9	42293	23	41289	-3.72202243407257	2.94705305849068	0.20660918972733	1.26296417478781	NA	dependent	RVESV ~ value+mri_serial_number+Inferred_Gender+PC1+PC2+PC3+PC4+PC5+enroll_age+ns(mriage, 3)+genotyping_array	2.06602054860661	-1	0.684865363309098
Disorders of the pituitary gland and its hypothalamic control	RVSV	253	42293	58	41289	-2.69140006139508	2.13156480075228	0.206725537119262	1.26264050731426	NA	dependent	RVSV ~ value+mri_serial_number+Inferred_Gender+PC1+PC2+PC3+PC4+PC5+enroll_age+ns(mriage, 3)+genotyping_array	2.06718403412868	-1	0.684620857940327
Chronic lymphocytic thyroiditis	max_ra	245.21	43836	29	39894	-0.98106687707959	0.77711875064409	0.206797385524992	1.26244139170039	NA	dependent	max_ra ~ value+mri_serial_number+Inferred_Gender+PC1+PC2+PC3+PC4+PC5+enroll_age+ns(mriage, 3)+genotyping_array	2.06790003010478	-1	0.68447046046363
Retinal detachment with retinal defect	RVEDV	361.1	42293	177	41289	-2.37974713197433	1.88508321015364	0.206808571249314	1.26240959505462	NA	dependent	RVEDV ~ value+mri_serial_number+Inferred_Gender+PC1+PC2+PC3+PC4+PC5+enroll_age+ns(mriage, 3)+genotyping_array	2.06801438371396	-1	0.684446444907942
Spontaneous ecchymoses	max_ra	287.1	43836	17	39894	1.28068939612959	1.01464493006622	0.206882591697156	1.26220449950508	NA	dependent	max_ra ~ value+mri_serial_number+Inferred_Gender+PC1+PC2+PC3+PC4+PC5+enroll_age+ns(mriage, 3)+genotyping_array	2.06875210062855	-1	0.684291547893656
Other hypertrophic and atrophic conditions of skin	short_axis_cm_root	701	44863	607	42921	0.0169343259990551	0.0134176197932165	0.206921058566551	1.26209612882432	NA	dependent	short_axis_cm_root ~ value+mri_serial_number+Inferred_Gender+PC1+PC2+PC3+PC4+PC5+enroll_age+ns(mriage, 3)+genotyping_array	2.0691419808676	-1	0.68420970779162
Other specified benign mammary dysplasias	short_axis_cm_root	610.8	44863	68	42921	-0.050275109504894	0.0398442446816272	0.207030859479821	1.26179100411148	NA	dependent	short_axis_cm_root ~ value+mri_serial_number+Inferred_Gender+PC1+PC2+PC3+PC4+PC5+enroll_age+ns(mriage, 3)+genotyping_array	2.07024000055018	-1	0.683979304363043
Benign neoplasm of pituitary gland and craniopharyngeal duct (pouch)	min_ra	227.3	43836	29	39894	-0.772250001389141	0.612133005728876	0.207110133090045	1.26157223048218	NA	dependent	min_ra ~ value+mri_serial_number+Inferred_Gender+PC1+PC2+PC3+PC4+PC5+enroll_age+ns(mriage, 3)+genotyping_array	2.07102753808189	-1	0.683814126332286
Cystitis	raef	592.1	43836	283	39894	0.0049599261011723	0.00393456319231396	0.207458932204768	1.26060400068332	NA	dependent	raef ~ value+mri_serial_number+Inferred_Gender+PC1+PC2+PC3+PC4+PC5+enroll_age+ns(mriage, 3)+genotyping_array	2.074515565342	-1	0.68308330225859
Symptoms affecting skin	raef	687	43836	536	39894	-0.00361060971016384	0.00286602988301688	0.20775074777012	1.25979485823197	NA	dependent	raef ~ value+mri_serial_number+Inferred_Gender+PC1+PC2+PC3+PC4+PC5+enroll_age+ns(mriage, 3)+genotyping_array	2.07743375125696	-1	0.682472816844591
Pulmonary heart disease	raef	415	43836	305	39894	-0.00477414466008088	0.00379109525491737	0.207927611128402	1.25930485494618	NA	dependent	raef ~ value+mri_serial_number+Inferred_Gender+PC1+PC2+PC3+PC4+PC5+enroll_age+ns(mriage, 3)+genotyping_array	2.07920240320192	-1	0.682103231536705
Aneurysm of other specified artery	short_axis_cm_pa	442.8	44863	18	43674	-0.103118133690868	0.0818894934858266	0.207952118980515	1.25923521200819	NA	dependent	short_axis_cm_pa ~ value+mri_serial_number+Inferred_Gender+PC1+PC2+PC3+PC4+PC5+enroll_age+ns(mriage, 3)+genotyping_array	2.07945386586815	-1	0.682050710317629
Inflammatory disease of cervix, vagina, and vulva	RVSV	614.5	42293	267	41289	-1.25813696836929	0.999444116703335	0.208096428854259	1.25883673468333	NA	dependent	RVSV ~ value+mri_serial_number+Inferred_Gender+PC1+PC2+PC3+PC4+PC5+enroll_age+ns(mriage, 3)+genotyping_array	2.0808930887025	-1	0.681750232224361
Wegener's granulomatosis	raef	446.4	43836	17	39894	-0.0201168605854567	0.0159851648316926	0.208228967191083	1.2584706380739	NA	dependent	raef ~ value+mri_serial_number+Inferred_Gender+PC1+PC2+PC3+PC4+PC5+enroll_age+ns(mriage, 3)+genotyping_array	2.0822159951527	-1	0.681474221685526
Pneumococcal pneumonia	short_axis_cm_root	480.11	44863	496	42921	0.0186642758518862	0.0148344252614482	0.208335982772871	1.25817316970082	NA	dependent	short_axis_cm_root ~ value+mri_serial_number+Inferred_Gender+PC1+PC2+PC3+PC4+PC5+enroll_age+ns(mriage, 3)+genotyping_array	2.08329135932267	-1	0.681249987422716
Mechanical complication of unspecified genitourinary device, implant, and graft	short_axis_cm_pa	857	44863	67	43674	0.0534133883512029	0.0424761604893882	0.208582632409419	1.25749097224894	NA	dependent	short_axis_cm_pa ~ value+mri_serial_number+Inferred_Gender+PC1+PC2+PC3+PC4+PC5+enroll_age+ns(mriage, 3)+genotyping_array	2.0857590600762	-1	0.680735861260835
Small kidney	RVEF	586.11	42293	11	41289	0.0235403369549889	0.0187240398753511	0.208679172670016	1.25722531631532	NA	dependent	RVEF ~ value+mri_serial_number+Inferred_Gender+PC1+PC2+PC3+PC4+PC5+enroll_age+ns(mriage, 3)+genotyping_array	2.08672058547399	-1	0.680535699622032
Atopic/contact dermatitis due to other or unspecified	short_axis_cm_root	939	44863	326	42921	0.0229247999748544	0.0182451843312808	0.208947031042555	1.25648497480787	NA	dependent	short_axis_cm_root ~ value+mri_serial_number+Inferred_Gender+PC1+PC2+PC3+PC4+PC5+enroll_age+ns(mriage, 3)+genotyping_array	2.08940190121568	-1	0.679978014451359
Hyperpotassemia	RVEDV	276.13	42293	62	41289	-3.99577447730091	3.18043233349415	0.208991846307328	1.25636204714061	NA	dependent	RVEDV ~ value+mri_serial_number+Inferred_Gender+PC1+PC2+PC3+PC4+PC5+enroll_age+ns(mriage, 3)+genotyping_array	2.08984735336517	-1	0.679885434468964
Inflammation of eyelids	short_axis_cm_pa	371.3	44863	355	43674	-0.0232600521428578	0.0185209544713348	0.209167066224934	1.25587761574912	NA	dependent	short_axis_cm_pa ~ value+mri_serial_number+Inferred_Gender+PC1+PC2+PC3+PC4+PC5+enroll_age+ns(mriage, 3)+genotyping_array	2.09160345393558	-1	0.679520649676612
Congenital osteodystrophies	short_axis_cm_root	756.5	44863	37	42921	0.0677616490088177	0.0539620830595558	0.209221775643782	1.25572708032846	NA	dependent	short_axis_cm_root ~ value+mri_serial_number+Inferred_Gender+PC1+PC2+PC3+PC4+PC5+enroll_age+ns(mriage, 3)+genotyping_array	2.09214937390123	-1	0.679407311226783
Muscular dystrophies and other myopathies	max_ra	359	43836	26	39894	-1.02939736980169	0.820545876670512	0.209657688313313	1.25452750305519	NA	dependent	max_ra ~ value+mri_serial_number+Inferred_Gender+PC1+PC2+PC3+PC4+PC5+enroll_age+ns(mriage, 3)+genotyping_array	2.09650335550699	-1	0.678504438160483
Degenerative disease of the spinal cord	RVSV	334	42293	101	41289	2.0274741364248	1.61640216853148	0.209735390315884	1.25431292774544	NA	dependent	RVSV ~ value+mri_serial_number+Inferred_Gender+PC1+PC2+PC3+PC4+PC5+enroll_age+ns(mriage, 3)+genotyping_array	2.09728286859156	-1	0.678342990620238
Miscarriage; stillbirth	RVSV	634	42293	335	41289	-1.1297843977722	0.900860185439522	0.209806453966653	1.25411736031046	NA	dependent	RVSV ~ value+mri_serial_number+Inferred_Gender+PC1+PC2+PC3+PC4+PC5+enroll_age+ns(mriage, 3)+genotyping_array	2.09799351229468	-1	0.678195859125768
Cervical intraepithelial neoplasia [CIN] [Cervical dysplasia]	min_ra	180.3	43836	195	39894	-0.297353065671592	0.237209412014206	0.21001417903399	1.25354665797908	NA	dependent	min_ra ~ value+mri_serial_number+Inferred_Gender+PC1+PC2+PC3+PC4+PC5+enroll_age+ns(mriage, 3)+genotyping_array	2.10006830008393	-1	0.677766580567411
Atherosclerosis	RVEDV	440	42293	34	41289	-5.38110304190938	4.29305482141991	0.210051332189672	1.25344382164903	NA	dependent	RVEDV ~ value+mri_serial_number+Inferred_Gender+PC1+PC2+PC3+PC4+PC5+enroll_age+ns(mriage, 3)+genotyping_array	2.10044231933825	-1	0.677689240208858
Coagulation defects complicating pregnancy or postpartum	RVEDV	286.3	42293	12	41289	-9.05565143582868	7.22593834833995	0.210134717444912	1.25321459986011	NA	dependent	RVEDV ~ value+mri_serial_number+Inferred_Gender+PC1+PC2+PC3+PC4+PC5+enroll_age+ns(mriage, 3)+genotyping_array	2.10127618034654	-1	0.67751686253084
Conjunctivitis, infectious	max_ra	369.5	43836	15	39894	-1.35342407515939	1.08015313873358	0.210215684209725	1.25299277169736	NA	dependent	max_ra ~ value+mri_serial_number+Inferred_Gender+PC1+PC2+PC3+PC4+PC5+enroll_age+ns(mriage, 3)+genotyping_array	2.10208337299242	-1	0.677350062945033
Intracranial hemorrhage	RVSV	430	42293	110	41289	1.93893002006614	1.54907651227369	0.210697836337203	1.25166833574943	NA	dependent	RVSV ~ value+mri_serial_number+Inferred_Gender+PC1+PC2+PC3+PC4+PC5+enroll_age+ns(mriage, 3)+genotyping_array	2.10690742646046	-1	0.676354546053326
Other nondiabetic retinopathy	RVEF	362.3	42293	124	41289	0.00699283998383888	0.005587196538812	0.210728960163583	1.25158296030262	NA	dependent	RVEF ~ value+mri_serial_number+Inferred_Gender+PC1+PC2+PC3+PC4+PC5+enroll_age+ns(mriage, 3)+genotyping_array	2.1072186678896	-1	0.676290394942308
Femoral hernia	short_axis_cm_root	550.3	44863	70	42921	0.04912862671522	0.0392561107561964	0.210762614026414	1.25148991504374	NA	dependent	short_axis_cm_root ~ value+mri_serial_number+Inferred_Gender+PC1+PC2+PC3+PC4+PC5+enroll_age+ns(mriage, 3)+genotyping_array	2.10755790796459	-1	0.676220483719128
Gram negative septicemia	RVESV	38.1	42293	11	41289	5.3304822508869	4.25940999120878	0.210773703885845	1.2514602402419	NA	dependent	RVESV ~ value+mri_serial_number+Inferred_Gender+PC1+PC2+PC3+PC4+PC5+enroll_age+ns(mriage, 3)+genotyping_array	2.10766610966354	-1	0.676198187679535
Complications of labor and delivery NEC	RVSV	669	42293	80	41289	2.27950677558324	1.82183082033868	0.210862192932819	1.25121759393634	NA	dependent	RVSV ~ value+mri_serial_number+Inferred_Gender+PC1+PC2+PC3+PC4+PC5+enroll_age+ns(mriage, 3)+genotyping_array	2.10855100913711	-1	0.676015888261252
Intervertebral disc disorders	RVSV	722	42293	572	41289	0.854263566440987	0.68304639092335	0.211063092554807	1.25066697927528	NA	dependent	RVSV ~ value+mri_serial_number+Inferred_Gender+PC1+PC2+PC3+PC4+PC5+enroll_age+ns(mriage, 3)+genotyping_array	2.11056002581236	-1	0.675602291693241
Gingival and periodontal diseases	RVEF	523	42293	202	41289	-0.00547685616715864	0.00437935198380313	0.211084325017228	1.25060880865813	NA	dependent	RVEF ~ value+mri_serial_number+Inferred_Gender+PC1+PC2+PC3+PC4+PC5+enroll_age+ns(mriage, 3)+genotyping_array	2.11077235259954	-1	0.675558602950521
Acquired hypothyroidism	RVEDV	244.2	42293	14	41289	8.36073456138746	6.68613250515424	0.211139013037144	1.25045899927085	NA	dependent	RVEDV ~ value+mri_serial_number+Inferred_Gender+PC1+PC2+PC3+PC4+PC5+enroll_age+ns(mriage, 3)+genotyping_array	2.1113192383708	-1	0.675446094981946
Periodontitis (acute or chronic)	RVSV	523.3	42293	152	41289	-1.64772559093341	1.31799278342014	0.211241617169148	1.25017800678516	NA	dependent	RVSV ~ value+mri_serial_number+Inferred_Gender+PC1+PC2+PC3+PC4+PC5+enroll_age+ns(mriage, 3)+genotyping_array	2.11234529014881	-1	0.675235089287202
Myocardial infarction	RVEF	411.2	42293	1030	41289	-0.00247150601226802	0.00197702262951976	0.211264561040756	1.25011518602009	NA	dependent	RVEF ~ value+mri_serial_number+Inferred_Gender+PC1+PC2+PC3+PC4+PC5+enroll_age+ns(mriage, 3)+genotyping_array	2.11257473120414	-1	0.675187919170918
Sialolithiasis	RVEF	528.7	42293	42	41289	0.0119845313434248	0.00958704525959548	0.211279020315207	1.25007559878052	NA	dependent	RVEF ~ value+mri_serial_number+Inferred_Gender+PC1+PC2+PC3+PC4+PC5+enroll_age+ns(mriage, 3)+genotyping_array	2.11271932542298	-1	0.67515819509939
Breast disorder NOS	raef	613.9	43836	14	39894	-0.0220188698969973	0.0176158778117358	0.211327150791206	1.24994451779906	NA	dependent	raef ~ value+mri_serial_number+Inferred_Gender+PC1+PC2+PC3+PC4+PC5+enroll_age+ns(mriage, 3)+genotyping_array	2.11319815583036	-1	0.675059776989949
Sicca syndrome	max_ra	709.2	43836	59	39894	-0.681226272975935	0.545130896494729	0.211432452100346	1.24965632540059	NA	dependent	max_ra ~ value+mri_serial_number+Inferred_Gender+PC1+PC2+PC3+PC4+PC5+enroll_age+ns(mriage, 3)+genotyping_array	2.11425118003971	-1	0.674843418341242
Obstetrical/birth trauma	RVEDV	665	42293	692	41289	1.24602232317666	0.997169583658061	0.211467739115816	1.24955909566124	NA	dependent	RVEDV ~ value+mri_serial_number+Inferred_Gender+PC1+PC2+PC3+PC4+PC5+enroll_age+ns(mriage, 3)+genotyping_array	2.11460653268042	-1	0.674770430455701
Open wound of finger(s)	short_axis_cm_pa	871.2	44863	83	43674	-0.047686511172158	0.0381709746967587	0.211566735412714	1.24928722808347	NA	dependent	short_axis_cm_pa ~ value+mri_serial_number+Inferred_Gender+PC1+PC2+PC3+PC4+PC5+enroll_age+ns(mriage, 3)+genotyping_array	2.11560037615566	-1	0.674566364435095
Secondary hypothyroidism	min_ra	244.1	43836	96	39894	0.420677781734482	0.336834642106928	0.211703555966032	1.2489148357874	NA	dependent	min_ra ~ value+mri_serial_number+Inferred_Gender+PC1+PC2+PC3+PC4+PC5+enroll_age+ns(mriage, 3)+genotyping_array	2.11696224734492	-1	0.674286886862957
Other aneurysm	RVEDV	442	42293	137	41289	2.67683876828425	2.14336409548798	0.211710211362586	1.24889596402184	NA	dependent	RVEDV ~ value+mri_serial_number+Inferred_Gender+PC1+PC2+PC3+PC4+PC5+enroll_age+ns(mriage, 3)+genotyping_array	2.11703127990723	-1	0.674272725074238
Fluid overload	RVEDV	276.6	42293	30	41289	-5.70361400387762	4.5689098224191	0.211908756406756	1.24835337652992	NA	dependent	RVEDV ~ value+mri_serial_number+Inferred_Gender+PC1+PC2+PC3+PC4+PC5+enroll_age+ns(mriage, 3)+genotyping_array	2.11901675064289	-1	0.673865610215575
Tension headache	short_axis_cm_pa	306.9	44863	40	43674	0.0686121383504942	0.054964748873974	0.211930290643254	1.24829349275863	NA	dependent	short_axis_cm_pa ~ value+mri_serial_number+Inferred_Gender+PC1+PC2+PC3+PC4+PC5+enroll_age+ns(mriage, 3)+genotyping_array	2.11923596358155	-1	0.673820684640757
Frequency of urination and polyuria	RVSV	599.5	42293	392	41289	-1.0283995065911	0.823958948792153	0.211994256226013	1.24811983424494	NA	dependent	RVSV ~ value+mri_serial_number+Inferred_Gender+PC1+PC2+PC3+PC4+PC5+enroll_age+ns(mriage, 3)+genotyping_array	2.11987175758028	-1	0.673690411080607
Anemia of chronic disease	min_ra	285.2	43836	28	39894	-0.776966379000056	0.623037107557259	0.212381807982579	1.24706276652816	NA	dependent	min_ra ~ value+mri_serial_number+Inferred_Gender+PC1+PC2+PC3+PC4+PC5+enroll_age+ns(mriage, 3)+genotyping_array	2.1237448393372	-1	0.672897663449608
Diseases of the salivary glands	RVEF	527	42293	74	41289	0.00900861635552038	0.00722430234892497	0.212409074447459	1.24698772565366	NA	dependent	RVEF ~ value+mri_serial_number+Inferred_Gender+PC1+PC2+PC3+PC4+PC5+enroll_age+ns(mriage, 3)+genotyping_array	2.12401998226956	-1	0.67284140183323
Generalized convulsive epilepsy	RVEF	345.11	42293	20	41289	0.0173168723405337	0.0138880366552396	0.212444426153497	1.24689131879562	NA	dependent	RVEF ~ value+mri_serial_number+Inferred_Gender+PC1+PC2+PC3+PC4+PC5+enroll_age+ns(mriage, 3)+genotyping_array	2.12437350295337	-1	0.672769124120206
Inflammatory diseases of female pelvic organs	short_axis_cm_pa	614	44863	538	43674	0.0189182431422592	0.0151735070168171	0.212479593847555	1.24679437135342	NA	dependent	short_axis_cm_pa ~ value+mri_serial_number+Inferred_Gender+PC1+PC2+PC3+PC4+PC5+enroll_age+ns(mriage, 3)+genotyping_array	2.12472904879799	-1	0.672696444491101
Benign neoplasm of ovary	short_axis_cm_pa	220	44863	182	43674	0.0322256822753346	0.0258526361625309	0.212582307800445	1.24651436212298	NA	dependent	short_axis_cm_pa ~ value+mri_serial_number+Inferred_Gender+PC1+PC2+PC3+PC4+PC5+enroll_age+ns(mriage, 3)+genotyping_array	2.12575619828427	-1	0.672486545932829
Disorders of sweat glands	RVEF	705	42293	14	41289	-0.0206863429087664	0.0165972582472798	0.212635262440946	1.24637109337964	NA	dependent	RVEF ~ value+mri_serial_number+Inferred_Gender+PC1+PC2+PC3+PC4+PC5+enroll_age+ns(mriage, 3)+genotyping_array	2.12628188539784	-1	0.672379160716938
Fracture of clavicle or scapula	min_ra	803.3	43836	88	39894	0.438408183763234	0.351778876827797	0.212676027584034	1.24626068431575	NA	dependent	min_ra ~ value+mri_serial_number+Inferred_Gender+PC1+PC2+PC3+PC4+PC5+enroll_age+ns(mriage, 3)+genotyping_array	2.12668706657746	-1	0.672296410077091
Type 2 diabetes with neurological manifestations	short_axis_cm_pa	250.24	44863	23	43674	0.09032419552735	0.0724799590937767	0.212699334461293	1.2461954539804	NA	dependent	short_axis_cm_pa ~ value+mri_serial_number+Inferred_Gender+PC1+PC2+PC3+PC4+PC5+enroll_age+ns(mriage, 3)+genotyping_array	2.12692647624319	-1	0.672247522562603
Vertiginous syndromes and other disorders of vestibular system	RVSV	386	42293	746	41289	-0.74708193778274	0.599661298423228	0.212830270856438	1.24583984283652	NA	dependent	RVSV ~ value+mri_serial_number+Inferred_Gender+PC1+PC2+PC3+PC4+PC5+enroll_age+ns(mriage, 3)+genotyping_array	2.12823198956777	-1	0.671981033191991
Cutaneous lupus erythematosus	short_axis_cm_root	695.41	44863	12	42921	0.117999124350979	0.0947283573821069	0.212896827315127	1.24565787491706	NA	dependent	short_axis_cm_root ~ value+mri_serial_number+Inferred_Gender+PC1+PC2+PC3+PC4+PC5+enroll_age+ns(mriage, 3)+genotyping_array	2.12890025071509	-1	0.671844686884309
Periodontitis (acute or chronic)	RVEDV	523.3	42293	152	41289	-2.53031699126938	2.03269098489181	0.213208138124525	1.2448114396513	NA	dependent	RVEDV ~ value+mri_serial_number+Inferred_Gender+PC1+PC2+PC3+PC4+PC5+enroll_age+ns(mriage, 3)+genotyping_array	2.13201070108066	-1	0.671210619810279
Non-Hodgkins lymphoma	raef	202.2	43836	160	39894	0.00649864311995187	0.00522205166097205	0.213337012624	1.24446166791506	NA	dependent	raef ~ value+mri_serial_number+Inferred_Gender+PC1+PC2+PC3+PC4+PC5+enroll_age+ns(mriage, 3)+genotyping_array	2.1332969872763	-1	0.670948679966937
Cancer of other lymphoid, histiocytic tissue	raef	202	43836	160	39894	0.00649864311995187	0.00522205166097205	0.213337012624	1.24446166791506	NA	dependent	raef ~ value+mri_serial_number+Inferred_Gender+PC1+PC2+PC3+PC4+PC5+enroll_age+ns(mriage, 3)+genotyping_array	2.1332969872763	-1	0.670948679966937
Urethritis and urethral syndrome	max_ra	592.2	43836	11	39894	-1.56860068249216	1.26136717960827	0.213664502400831	1.24357182258326	NA	dependent	max_ra ~ value+mri_serial_number+Inferred_Gender+PC1+PC2+PC3+PC4+PC5+enroll_age+ns(mriage, 3)+genotyping_array	2.13657191995034	-1	0.670282483650965
Sialolithiasis	short_axis_cm_root	528.7	44863	43	42921	-0.0622278428445598	0.0500640262456965	0.213887446654833	1.24296520897396	NA	dependent	short_axis_cm_root ~ value+mri_serial_number+Inferred_Gender+PC1+PC2+PC3+PC4+PC5+enroll_age+ns(mriage, 3)+genotyping_array	2.1388065422022	-1	0.669828496145492
Separation of retinal layers	RVEF	362.31	42293	121	41289	0.00702973599230369	0.00565566718288842	0.213891725706974	1.24295432616201	NA	dependent	RVEF ~ value+mri_serial_number+Inferred_Gender+PC1+PC2+PC3+PC4+PC5+enroll_age+ns(mriage, 3)+genotyping_array	2.13884664731822	-1	0.669820352694018
Gingivitis	raef	523.1	43836	11	39894	0.0246943827892267	0.0198698348104473	0.213946028693561	1.24280765415537	NA	dependent	raef ~ value+mri_serial_number+Inferred_Gender+PC1+PC2+PC3+PC4+PC5+enroll_age+ns(mriage, 3)+genotyping_array	2.13938721292398	-1	0.66971060429381
Agorophobia, social phobia, and panic disorder	raef	300.12	43836	63	39894	0.0103202626933776	0.00830839886464555	0.214189192411263	1.24214819985268	NA	dependent	raef ~ value+mri_serial_number+Inferred_Gender+PC1+PC2+PC3+PC4+PC5+enroll_age+ns(mriage, 3)+genotyping_array	2.14181887608244	-1	0.669217258267865
Other conditions of brain, NOS	RVSV	348.9	42293	11	41289	-6.07364306005946	4.89047389692144	0.214268178727523	1.24193343796045	NA	dependent	RVSV ~ value+mri_serial_number+Inferred_Gender+PC1+PC2+PC3+PC4+PC5+enroll_age+ns(mriage, 3)+genotyping_array	2.1426112163893	-1	0.669056625922581
Shortness of breath	min_ra	512.7	43836	514	39894	-0.18177886421759	0.146404220827507	0.214382953187495	1.24162311161616	NA	dependent	min_ra ~ value+mri_serial_number+Inferred_Gender+PC1+PC2+PC3+PC4+PC5+enroll_age+ns(mriage, 3)+genotyping_array	2.14375650456702	-1	0.66882454487868
Anatomical abnormatilies of kidney and ureters	short_axis_cm_pa	586.1	44863	13	43674	0.11963185711461	0.0963630394754745	0.214438711708071	1.24147035798988	NA	dependent	short_axis_cm_pa ~ value+mri_serial_number+Inferred_Gender+PC1+PC2+PC3+PC4+PC5+enroll_age+ns(mriage, 3)+genotyping_array	2.14432041810104	-1	0.66871031906514
Jaundice (not of newborn)	RVESV	573.5	42293	63	41289	-2.21090652764571	1.78094365510309	0.214456144100053	1.24142418616704	NA	dependent	RVESV ~ value+mri_serial_number+Inferred_Gender+PC1+PC2+PC3+PC4+PC5+enroll_age+ns(mriage, 3)+genotyping_array	2.14449088954396	-1	0.668675794437353
Type 1 diabetes with ophthalmic manifestations	short_axis_cm_pa	250.13	44863	26	43674	0.0845958224306838	0.0681474355106318	0.214477714230509	1.24136472336491	NA	dependent	short_axis_cm_pa ~ value+mri_serial_number+Inferred_Gender+PC1+PC2+PC3+PC4+PC5+enroll_age+ns(mriage, 3)+genotyping_array	2.14471044713833	-1	0.668631332709263
Astigmatism	short_axis_cm_pa	367.2	44863	240	43674	0.0279833299226619	0.0225456121406781	0.214543193827595	1.24118740924194	NA	dependent	short_axis_cm_pa ~ value+mri_serial_number+Inferred_Gender+PC1+PC2+PC3+PC4+PC5+enroll_age+ns(mriage, 3)+genotyping_array	2.1453652495119	-1	0.668498758330677
Hemangioma and lymphangioma, any site	RVESV	228	42293	201	41289	1.23924610670322	0.998614007463611	0.214625334448241	1.24096607642305	NA	dependent	RVESV ~ value+mri_serial_number+Inferred_Gender+PC1+PC2+PC3+PC4+PC5+enroll_age+ns(mriage, 3)+genotyping_array	2.14618281052779	-1	0.668333287858414
Other diseases of the teeth and supporting structures	short_axis_cm_pa	525	44863	287	43674	0.0255321381093346	0.0205757600606528	0.214655152369476	1.2408843237903	NA	dependent	short_axis_cm_pa ~ value+mri_serial_number+Inferred_Gender+PC1+PC2+PC3+PC4+PC5+enroll_age+ns(mriage, 3)+genotyping_array	2.14648484588233	-1	0.668272173279541
Psoriasis	min_ra	696.4	43836	274	39894	-0.247855549339767	0.199828452007092	0.21485635563082	1.24034163729082	NA	dependent	min_ra ~ value+mri_serial_number+Inferred_Gender+PC1+PC2+PC3+PC4+PC5+enroll_age+ns(mriage, 3)+genotyping_array	2.14849057970154	-1	0.667866546188878
Ingrowing nail	RVSV	703.1	42293	73	41289	2.35649586207245	1.90002093613481	0.214890983762226	1.24024731373026	NA	dependent	RVSV ~ value+mri_serial_number+Inferred_Gender+PC1+PC2+PC3+PC4+PC5+enroll_age+ns(mriage, 3)+genotyping_array	2.14883933117318	-1	0.667796055515293
Respiratory insufficiency	RVSV	509.2	42293	44	41289	-3.03406136429329	2.44642590914002	0.214907881559652	1.240201615327	NA	dependent	RVSV ~ value+mri_serial_number+Inferred_Gender+PC1+PC2+PC3+PC4+PC5+enroll_age+ns(mriage, 3)+genotyping_array	2.1490083108981	-1	0.667761904950527
Paroxysmal ventricular tachycardia	RVEDV	427.12	42293	66	41289	3.82128010923536	3.0817895686077	0.214999121537298	1.23995491066632	NA	dependent	RVEDV ~ value+mri_serial_number+Inferred_Gender+PC1+PC2+PC3+PC4+PC5+enroll_age+ns(mriage, 3)+genotyping_array	2.14992072012942	-1	0.667577554710041
Actinic keratosis	RVESV	702.1	42293	432	41289	-0.85042997435696	0.68591176381145	0.215036703161708	1.23985331528843	NA	dependent	RVESV ~ value+mri_serial_number+Inferred_Gender+PC1+PC2+PC3+PC4+PC5+enroll_age+ns(mriage, 3)+genotyping_array	2.15029654026902	-1	0.667501643841662
Other disorders of thyroid	RVESV	246	42293	43	41289	2.67146019068005	2.15533313113117	0.21518035404239	1.23946509803707	NA	dependent	RVESV ~ value+mri_serial_number+Inferred_Gender+PC1+PC2+PC3+PC4+PC5+enroll_age+ns(mriage, 3)+genotyping_array	2.15173306397157	-1	0.667211606627731
Acute upper respiratory infections of multiple or unspecified sites	short_axis_cm_pa	465	44863	237	43674	0.0280216434046678	0.0226262206496448	0.215552626847821	1.23845885879787	NA	dependent	short_axis_cm_pa ~ value+mri_serial_number+Inferred_Gender+PC1+PC2+PC3+PC4+PC5+enroll_age+ns(mriage, 3)+genotyping_array	2.1554596786427	-1	0.666460096914369
Multiple gestation	RVEDV	651	42293	29	41289	5.76236379156087	4.65385988621292	0.215652580154361	1.23819021896897	NA	dependent	RVEDV ~ value+mri_serial_number+Inferred_Gender+PC1+PC2+PC3+PC4+PC5+enroll_age+ns(mriage, 3)+genotyping_array	2.15645537412141	-1	0.666259524753528
Retinal vascular changes and abnomalities	short_axis_cm_pa	362.4	44863	81	43674	0.0478560065261715	0.0386583212839088	0.21575144799321	1.23792252060596	NA	dependent	short_axis_cm_pa ~ value+mri_serial_number+Inferred_Gender+PC1+PC2+PC3+PC4+PC5+enroll_age+ns(mriage, 3)+genotyping_array	2.1574479096312	-1	0.666059681282664
Chronic periodontitis	RVSV	523.32	42293	141	41289	-1.69349864390453	1.3682020228038	0.215814027766037	1.23775481667109	NA	dependent	RVSV ~ value+mri_serial_number+Inferred_Gender+PC1+PC2+PC3+PC4+PC5+enroll_age+ns(mriage, 3)+genotyping_array	2.15806986702301	-1	0.665934499240048
Other specified gastritis	raef	535.8	43836	950	39894	0.00267991869450907	0.00216647488891685	0.216096207922622	1.23699504121597	NA	dependent	raef ~ value+mri_serial_number+Inferred_Gender+PC1+PC2+PC3+PC4+PC5+enroll_age+ns(mriage, 3)+genotyping_array	2.16088923588639	-1	0.665367493864649
Intestinal malabsorption (non-celiac)	RVSV	557	42293	258	41289	-1.25310714236723	1.01309711978034	0.216128566970105	1.2369072203452	NA	dependent	RVSV ~ value+mri_serial_number+Inferred_Gender+PC1+PC2+PC3+PC4+PC5+enroll_age+ns(mriage, 3)+genotyping_array	2.16121529179681	-1	0.665301968247649
Diseases of hard tissues of teeth	RVEF	521	42293	323	41289	-0.00429005012733616	0.00346906541554427	0.216220832855659	1.23665875774876	NA	dependent	RVEF ~ value+mri_serial_number+Inferred_Gender+PC1+PC2+PC3+PC4+PC5+enroll_age+ns(mriage, 3)+genotyping_array	2.16213796026223	-1	0.66511659832487
Ascites (non malignant)	RVSV	572	42293	61	41289	-2.56934507368778	2.07812411869924	0.216325459533136	1.23637710114062	NA	dependent	RVSV ~ value+mri_serial_number+Inferred_Gender+PC1+PC2+PC3+PC4+PC5+enroll_age+ns(mriage, 3)+genotyping_array	2.16318423793871	-1	0.664906490217554
Breast cancer	min_ra	174	43836	269	39894	0.249885524253724	0.202203354775618	0.216535379996644	1.23581294944893	NA	dependent	min_ra ~ value+mri_serial_number+Inferred_Gender+PC1+PC2+PC3+PC4+PC5+enroll_age+ns(mriage, 3)+genotyping_array	2.16528100399556	-1	0.66448573415338
Anomalies of pupillary function	short_axis_cm_root	379.4	44863	16	42921	-0.101392539084166	0.082045238009053	0.216534995510716	1.23581260222535	NA	dependent	short_axis_cm_root ~ value+mri_serial_number+Inferred_Gender+PC1+PC2+PC3+PC4+PC5+enroll_age+ns(mriage, 3)+genotyping_array	2.16528229496152	-1	0.664485475221986
Personality disorders	short_axis_cm_pa	301	44863	24	43674	0.0876693376429058	0.0709433383873192	0.216552351729026	1.23576560725505	NA	dependent	short_axis_cm_pa ~ value+mri_serial_number+Inferred_Gender+PC1+PC2+PC3+PC4+PC5+enroll_age+ns(mriage, 3)+genotyping_array	2.16545702584224	-1	0.664450430555598
Acute tonsillitis	RVSV	474.1	42293	77	41289	2.28775176486905	1.85161699310828	0.216635646440615	1.23554264914616	NA	dependent	RVSV ~ value+mri_serial_number+Inferred_Gender+PC1+PC2+PC3+PC4+PC5+enroll_age+ns(mriage, 3)+genotyping_array	2.16628613936112	-1	0.664284179041238
Other specified disorders of breast	short_axis_cm_root	613.8	44863	38	42921	0.065793526528681	0.0532653104654209	0.216761340878683	1.23520403718276	NA	dependent	short_axis_cm_root ~ value+mri_serial_number+Inferred_Gender+PC1+PC2+PC3+PC4+PC5+enroll_age+ns(mriage, 3)+genotyping_array	2.16754577136313	-1	0.664031722898786
Cyst and pseudocyst of pancreas	short_axis_cm_root	577.3	44863	41	42921	0.0633355573914026	0.0512782501700295	0.216787058814507	1.23513491941307	NA	dependent	short_axis_cm_root ~ value+mri_serial_number+Inferred_Gender+PC1+PC2+PC3+PC4+PC5+enroll_age+ns(mriage, 3)+genotyping_array	2.16780295330441	-1	0.663980196387233
Methicillin sensitive Staphylococcus aureus	short_axis_cm_root	41.11	44863	133	42921	0.0351963606656979	0.0284965212353092	0.216796040086156	1.23511078335018	NA	dependent	short_axis_cm_root ~ value+mri_serial_number+Inferred_Gender+PC1+PC2+PC3+PC4+PC5+enroll_age+ns(mriage, 3)+genotyping_array	2.16789276692303	-1	0.663962203630596
Lung disease due to external agents	RVSV	500	42293	21	41289	-4.36948887086266	3.54093990815685	0.217213190462794	1.23399125209586	NA	dependent	RVSV ~ value+mri_serial_number+Inferred_Gender+PC1+PC2+PC3+PC4+PC5+enroll_age+ns(mriage, 3)+genotyping_array	2.17206163992019	-1	0.66312785426857
Mixed hyperlipidemia	short_axis_cm_root	272.13	44863	20	42921	0.0905924507648747	0.0734186567050601	0.217240988251808	1.23391593949758	NA	dependent	short_axis_cm_root ~ value+mri_serial_number+Inferred_Gender+PC1+PC2+PC3+PC4+PC5+enroll_age+ns(mriage, 3)+genotyping_array	2.17234229331312	-1	0.663071742441992
Prolapse of vaginal walls	RVSV	618.1	42293	644	41289	-0.801197320405553	0.649596561811666	0.217442245384342	1.23337678723404	NA	dependent	RVSV ~ value+mri_serial_number+Inferred_Gender+PC1+PC2+PC3+PC4+PC5+enroll_age+ns(mriage, 3)+genotyping_array	2.17435221310439	-1	0.662670105227625
Hodgkin's disease	short_axis_cm_pa	201	44863	17	43674	-0.103865619937275	0.0842687779876023	0.217749728845908	1.23255163321053	NA	dependent	short_axis_cm_pa ~ value+mri_serial_number+Inferred_Gender+PC1+PC2+PC3+PC4+PC5+enroll_age+ns(mriage, 3)+genotyping_array	2.17743091537767	-1	0.662055615216382
Pyelonephritis	short_axis_cm_pa	590	44863	134	43674	0.0370370701746415	0.0300617437637514	0.217943270588625	1.2320333266662	NA	dependent	short_axis_cm_pa ~ value+mri_serial_number+Inferred_Gender+PC1+PC2+PC3+PC4+PC5+enroll_age+ns(mriage, 3)+genotyping_array	2.17936635199055	-1	0.661669758613581
Nontoxic nodular goiter	RVEF	241	42293	176	41289	0.00578009283495405	0.0046942062664963	0.218208406721794	1.2313248517024	NA	dependent	RVEF ~ value+mri_serial_number+Inferred_Gender+PC1+PC2+PC3+PC4+PC5+enroll_age+ns(mriage, 3)+genotyping_array	2.18201390681003	-1	0.661142485813849
Otitis externa	short_axis_cm_pa	380.1	44863	46	43674	-0.0630914360513661	0.0512460323387384	0.218274251302127	1.23114772348285	NA	dependent	short_axis_cm_pa ~ value+mri_serial_number+Inferred_Gender+PC1+PC2+PC3+PC4+PC5+enroll_age+ns(mriage, 3)+genotyping_array	2.18267619196948	-1	0.661010688693829
Testicular hypofunction	RVEF	257.1	42293	18	41289	-0.018025948721184	0.0146457942756303	0.218407112900147	1.23079352214977	NA	dependent	RVEF ~ value+mri_serial_number+Inferred_Gender+PC1+PC2+PC3+PC4+PC5+enroll_age+ns(mriage, 3)+genotyping_array	2.1840009894673	-1	0.660747169209018
Functional disorders of bladder	RVESV	596.5	42293	113	41289	-1.63806474443404	1.33106132661729	0.218462461593324	1.23064558460049	NA	dependent	RVESV ~ value+mri_serial_number+Inferred_Gender+PC1+PC2+PC3+PC4+PC5+enroll_age+ns(mriage, 3)+genotyping_array	2.18455448221623	-1	0.660637119628794
Congenital anomalies of face and neck	min_ra	749	43836	34	39894	-0.695829953227898	0.565508192937578	0.218535634631472	1.23045070242635	NA	dependent	min_ra ~ value+mri_serial_number+Inferred_Gender+PC1+PC2+PC3+PC4+PC5+enroll_age+ns(mriage, 3)+genotyping_array	2.18528376715283	-1	0.660492160292285
Hypotension NOS	max_ra	458.9	43836	328	39894	-0.285378526112456	0.232065688167736	0.218804858416785	1.22973166936331	NA	dependent	max_ra ~ value+mri_serial_number+Inferred_Gender+PC1+PC2+PC3+PC4+PC5+enroll_age+ns(mriage, 3)+genotyping_array	2.18797603431815	-1	0.659957439294907
Disorders of iris and ciliary body	RVESV	379.5	42293	44	41289	-2.61974506669521	2.13057795623558	0.218856328730036	1.2295936222507	NA	dependent	RVESV ~ value+mri_serial_number+Inferred_Gender+PC1+PC2+PC3+PC4+PC5+enroll_age+ns(mriage, 3)+genotyping_array	2.18849319501515	-1	0.659854799460722
Diseases of the jaws	min_ra	526	43836	29	39894	0.752395509635305	0.612158875684648	0.219047057396063	1.22908535597693	NA	dependent	min_ra ~ value+mri_serial_number+Inferred_Gender+PC1+PC2+PC3+PC4+PC5+enroll_age+ns(mriage, 3)+genotyping_array	2.19039805050688	-1	0.659476955739707
Cysts of the jaws	min_ra	526.1	43836	29	39894	0.752395509635305	0.612158875684648	0.219047057396063	1.22908535597693	NA	dependent	min_ra ~ value+mri_serial_number+Inferred_Gender+PC1+PC2+PC3+PC4+PC5+enroll_age+ns(mriage, 3)+genotyping_array	2.19039805050688	-1	0.659476955739707
Fracture of lower limb	max_ra	800	43836	209	39894	0.35655769788962	0.290127728703771	0.219091051535856	1.22896801171899	NA	dependent	max_ra ~ value+mri_serial_number+Inferred_Gender+PC1+PC2+PC3+PC4+PC5+enroll_age+ns(mriage, 3)+genotyping_array	2.19083799670211	-1	0.659389735510754
Esophageal bleeding (varices/hemorrhage)	min_ra	530.2	43836	149	39894	-0.332317766259561	0.270524841877844	0.21929709273149	1.22841866925337	NA	dependent	min_ra ~ value+mri_serial_number+Inferred_Gender+PC1+PC2+PC3+PC4+PC5+enroll_age+ns(mriage, 3)+genotyping_array	2.19289843113696	-1	0.658981483150695
Diffuse diseases of connective tissue	RVESV	709	42293	100	41289	-1.73783712632775	1.4147695022509	0.219321284892006	1.22835353996736	NA	dependent	RVESV ~ value+mri_serial_number+Inferred_Gender+PC1+PC2+PC3+PC4+PC5+enroll_age+ns(mriage, 3)+genotyping_array	2.19314280562589	-1	0.658933088488428
Lymphoid leukemia, chronic	RVEF	204.12	42293	49	41289	0.0109028955861234	0.00887974816370228	0.219514647802924	1.22783837842284	NA	dependent	RVEF ~ value+mri_serial_number+Inferred_Gender+PC1+PC2+PC3+PC4+PC5+enroll_age+ns(mriage, 3)+genotyping_array	2.19507645513488	-1	0.658550348558565
Nephritis; nephrosis; renal sclerosis	RVSV	580	42293	109	41289	1.91000860871874	1.5556131817987	0.21952260262239	1.22781719200287	NA	dependent	RVSV ~ value+mri_serial_number+Inferred_Gender+PC1+PC2+PC3+PC4+PC5+enroll_age+ns(mriage, 3)+genotyping_array	2.19515600416911	-1	0.658534610117865
Arthropathy associated with infections	RVEF	711	42293	17	41289	-0.0184932984138519	0.0150625592723686	0.219541817790042	1.22776601767648	NA	dependent	RVEF ~ value+mri_serial_number+Inferred_Gender+PC1+PC2+PC3+PC4+PC5+enroll_age+ns(mriage, 3)+genotyping_array	2.1953481578737	-1	0.658496595670979
Acute periodontitis	min_ra	523.31	43836	11	39894	1.21970409242077	0.993901824364415	0.219759296456949	1.22718769854432	NA	dependent	min_ra ~ value+mri_serial_number+Inferred_Gender+PC1+PC2+PC3+PC4+PC5+enroll_age+ns(mriage, 3)+genotyping_array	2.19752051888104	-1	0.658067061102788
Late pregnancy and failed induction	raef	645	43836	167	39894	0.00632627833669769	0.00515637197511766	0.219872848595347	1.2268855635756	NA	dependent	raef ~ value+mri_serial_number+Inferred_Gender+PC1+PC2+PC3+PC4+PC5+enroll_age+ns(mriage, 3)+genotyping_array	2.19865605268262	-1	0.657842704293191
Hypotension NOS	short_axis_cm_pa	458.9	44863	369	43674	0.0222903590962062	0.0181696215947084	0.219907131882292	1.22679269791166	NA	dependent	short_axis_cm_pa ~ value+mri_serial_number+Inferred_Gender+PC1+PC2+PC3+PC4+PC5+enroll_age+ns(mriage, 3)+genotyping_array	2.19900516042407	-1	0.657773751475468
Benign neoplasm of unspecified sites	RVEF	229	42293	20	41289	-0.0170378407220986	0.013888669378091	0.219925852396805	1.22674392040575	NA	dependent	RVEF ~ value+mri_serial_number+Inferred_Gender+PC1+PC2+PC3+PC4+PC5+enroll_age+ns(mriage, 3)+genotyping_array	2.19918854450573	-1	0.657737535383079
Iron deficiency anemias	short_axis_cm_pa	280	44863	1029	43674	0.0134559347183061	0.0109701155732267	0.219979894332576	1.22659917559539	NA	dependent	short_axis_cm_pa ~ value+mri_serial_number+Inferred_Gender+PC1+PC2+PC3+PC4+PC5+enroll_age+ns(mriage, 3)+genotyping_array	2.19973279219851	-1	0.657630070960383
Other hypertrophic cardiomyopathy	min_ra	425.12	43836	14	39894	1.08051352608864	0.880918496704975	0.21998921920353	1.22657604549143	NA	dependent	min_ra ~ value+mri_serial_number+Inferred_Gender+PC1+PC2+PC3+PC4+PC5+enroll_age+ns(mriage, 3)+genotyping_array	2.19981977149579	-1	0.657612898928316
Acid-base balance disorder	RVSV	276.4	42293	62	41289	-2.52915646511967	2.06219791908529	0.220041150291975	1.22643730832659	NA	dependent	RVSV ~ value+mri_serial_number+Inferred_Gender+PC1+PC2+PC3+PC4+PC5+enroll_age+ns(mriage, 3)+genotyping_array	2.20034153564752	-1	0.657509903025575
Aneurysm of artery of lower extremity	short_axis_cm_root	442.3	44863	10	42921	-0.127117585308336	0.10376283736861	0.220552500542709	1.22507815449147	NA	dependent	short_axis_cm_root ~ value+mri_serial_number+Inferred_Gender+PC1+PC2+PC3+PC4+PC5+enroll_age+ns(mriage, 3)+genotyping_array	2.20545775161538	-1	0.656501257276212
Chronic ulcer of leg or foot	short_axis_cm_root	707.2	44863	34	42921	0.0689624849808902	0.0562936811066001	0.220563703577113	1.22504841796187	NA	dependent	short_axis_cm_root ~ value+mri_serial_number+Inferred_Gender+PC1+PC2+PC3+PC4+PC5+enroll_age+ns(mriage, 3)+genotyping_array	2.20556978310125	-1	0.65647919681264
Unspecified diffuse connective tissue disease	max_ra	709.7	43836	16	39894	-1.28139507264089	1.04602020043978	0.220575134411029	1.22501943280077	NA	dependent	max_ra ~ value+mri_serial_number+Inferred_Gender+PC1+PC2+PC3+PC4+PC5+enroll_age+ns(mriage, 3)+genotyping_array	2.20567898775662	-1	0.656457694067408
Endometrial hyperplasia	RVEF	621	42293	107	41289	-0.00737028530932638	0.00601841841973446	0.220724807977876	1.22462161905512	NA	dependent	RVEF ~ value+mri_serial_number+Inferred_Gender+PC1+PC2+PC3+PC4+PC5+enroll_age+ns(mriage, 3)+genotyping_array	2.20717818489584	-1	0.656162604947402
Unstable angina (intermediate coronary syndrome)	RVESV	411.1	42293	355	41289	0.9240224753337	0.754640828844009	0.220788250797554	1.22445332933968	NA	dependent	RVESV ~ value+mri_serial_number+Inferred_Gender+PC1+PC2+PC3+PC4+PC5+enroll_age+ns(mriage, 3)+genotyping_array	2.20781261981963	-1	0.656037788565845
Unspecified disorder of lipoid metabolism	raef	272.9	43836	36	39894	-0.0134456505913364	0.0109882396648278	0.221095258393488	1.2236400917223	NA	dependent	raef ~ value+mri_serial_number+Inferred_Gender+PC1+PC2+PC3+PC4+PC5+enroll_age+ns(mriage, 3)+genotyping_array	2.21088028467721	-1	0.655434773075602
Polymyalgia Rheumatica	RVSV	717	42293	169	41289	1.53160272474022	1.25248560663717	0.221393127509757	1.22285055941877	NA	dependent	RVSV ~ value+mri_serial_number+Inferred_Gender+PC1+PC2+PC3+PC4+PC5+enroll_age+ns(mriage, 3)+genotyping_array	2.21386145115758	-1	0.654849561813448
Disorders of muscle, ligament, and fascia	short_axis_cm_root	728	44863	578	42921	-0.0168349054784662	0.0137810159198825	0.221865189521674	1.22160119227333	NA	dependent	short_axis_cm_root ~ value+mri_serial_number+Inferred_Gender+PC1+PC2+PC3+PC4+PC5+enroll_age+ns(mriage, 3)+genotyping_array	2.21858477552179	-1	0.65392397157313
Rash and other nonspecific skin eruption	raef	687.1	43836	177	39894	-0.00606278870618742	0.00496408621980275	0.221968221540502	1.22133025852809	NA	dependent	raef ~ value+mri_serial_number+Inferred_Gender+PC1+PC2+PC3+PC4+PC5+enroll_age+ns(mriage, 3)+genotyping_array	2.2196100122212	-1	0.653723324837052
Complications of surgical and medical procedures	short_axis_cm_pa	1011	44863	133	43674	0.0368454166644491	0.0301690321964759	0.221979328951778	1.22129925893854	NA	dependent	short_axis_cm_pa ~ value+mri_serial_number+Inferred_Gender+PC1+PC2+PC3+PC4+PC5+enroll_age+ns(mriage, 3)+genotyping_array	2.2197273389779	-1	0.653700368995225
Diabetes or abnormal glucose tolerance complicating pregnancy	short_axis_cm_root	649.1	44863	25	42921	0.080312682171459	0.0657618731915019	0.221992364682095	1.22126512329697	NA	dependent	short_axis_cm_root ~ value+mri_serial_number+Inferred_Gender+PC1+PC2+PC3+PC4+PC5+enroll_age+ns(mriage, 3)+genotyping_array	2.21985654015358	-1	0.653675091239833
Cholelithiasis with other cholecystitis	short_axis_cm_root	574.12	44863	599	42921	0.0164992632285542	0.0135155712628702	0.222183766971782	1.22075958963576	NA	dependent	short_axis_cm_root ~ value+mri_serial_number+Inferred_Gender+PC1+PC2+PC3+PC4+PC5+enroll_age+ns(mriage, 3)+genotyping_array	2.22177058266861	-1	0.653300787800631
Abnormal heart sounds	max_ra	396	43836	154	39894	0.412241054531858	0.337827636054567	0.222369614024274	1.22027037025849	NA	dependent	max_ra ~ value+mri_serial_number+Inferred_Gender+PC1+PC2+PC3+PC4+PC5+enroll_age+ns(mriage, 3)+genotyping_array	2.22362398133618	-1	0.652938650829821
Extrapyramidal disease and abnormal movement disorders	short_axis_cm_root	333	44863	72	42921	0.0472291148945195	0.0387075805424374	0.22241413113209	1.22015156288933	NA	dependent	short_axis_cm_root ~ value+mri_serial_number+Inferred_Gender+PC1+PC2+PC3+PC4+PC5+enroll_age+ns(mriage, 3)+genotyping_array	2.22407424790122	-1	0.652850718476873
Certain early complications of trauma or procedure	RVEDV	958	42293	23	41289	6.35729395747984	5.21697023339086	0.22301072759531	1.21857968764905	NA	dependent	RVEDV ~ value+mri_serial_number+Inferred_Gender+PC1+PC2+PC3+PC4+PC5+enroll_age+ns(mriage, 3)+genotyping_array	2.23003762443752	-1	0.651687809621006
Psychogenic disorder	RVSV	303.3	42293	43	41289	-3.01526601518637	2.4746848641621	0.223062090417129	1.2184444406853	NA	dependent	RVSV ~ value+mri_serial_number+Inferred_Gender+PC1+PC2+PC3+PC4+PC5+enroll_age+ns(mriage, 3)+genotyping_array	2.23055125814691	-1	0.651587792205116
Superficial cellulitis and abscess	raef	681	43836	184	39894	-0.00592961541109722	0.00486906467147899	0.22330184607758	1.21781405899792	NA	dependent	raef ~ value+mri_serial_number+Inferred_Gender+PC1+PC2+PC3+PC4+PC5+enroll_age+ns(mriage, 3)+genotyping_array	2.23294640494759	-1	0.651121700714881
Hydronephrosis	RVESV	595	42293	199	41289	-1.22271198584804	1.00433723990438	0.223446971442702	1.21743169253035	NA	dependent	RVESV ~ value+mri_serial_number+Inferred_Gender+PC1+PC2+PC3+PC4+PC5+enroll_age+ns(mriage, 3)+genotyping_array	2.23440010958198	-1	0.650839056007889
Pelvic inflammatory disease (PID)	RVEF	614.3	42293	74	41289	-0.0088034757109426	0.00723386597923973	0.223618495250146	1.21698075914144	NA	dependent	RVEF ~ value+mri_serial_number+Inferred_Gender+PC1+PC2+PC3+PC4+PC5+enroll_age+ns(mriage, 3)+genotyping_array	2.23611536602604	-1	0.65050579401637
Aphakia and other disorders of lens	short_axis_cm_pa	379.3	44863	26	43674	-0.0829297747083608	0.0681522639474492	0.223675171985039	1.21683081243356	NA	dependent	short_axis_cm_pa ~ value+mri_serial_number+Inferred_Gender+PC1+PC2+PC3+PC4+PC5+enroll_age+ns(mriage, 3)+genotyping_array	2.23668594058153	-1	0.650394992142859
Ulcerative colitis	min_ra	555.2	43836	285	39894	-0.238357490279198	0.195905533929126	0.22372708148046	1.21669605497428	NA	dependent	min_ra ~ value+mri_serial_number+Inferred_Gender+PC1+PC2+PC3+PC4+PC5+enroll_age+ns(mriage, 3)+genotyping_array	2.23719880610771	-1	0.650295421107141
Cancer of esophagus	RVESV	150	42293	27	41289	-3.30843441839242	2.71972061058365	0.223816264407364	1.21646113410246	NA	dependent	RVESV ~ value+mri_serial_number+Inferred_Gender+PC1+PC2+PC3+PC4+PC5+enroll_age+ns(mriage, 3)+genotyping_array	2.23809307879222	-1	0.650121855803534
Electrolyte imbalance	RVSV	276.1	42293	353	41289	-1.05612799241354	0.868199508552404	0.223817565220714	1.21645771739088	NA	dependent	RVSV ~ value+mri_serial_number+Inferred_Gender+PC1+PC2+PC3+PC4+PC5+enroll_age+ns(mriage, 3)+genotyping_array	2.23810608706516	-1	0.650119331598981
Folate-deficiency anemia	RVESV	281.13	42293	19	41289	-3.94337934468896	3.2423670183606	0.223914221932904	1.2162038789436	NA	dependent	RVESV ~ value+mri_serial_number+Inferred_Gender+PC1+PC2+PC3+PC4+PC5+enroll_age+ns(mriage, 3)+genotyping_array	2.23907266455067	-1	0.649931812047897
Diaphragmatic hernia	short_axis_cm_pa	550.2	44863	3226	43674	-0.00776783297899506	0.00638755151573636	0.223957485506281	1.21608928865125	NA	dependent	short_axis_cm_pa ~ value+mri_serial_number+Inferred_Gender+PC1+PC2+PC3+PC4+PC5+enroll_age+ns(mriage, 3)+genotyping_array	2.23950910440529	-1	0.649847167653345
Adjustment reaction	RVEDV	304	42293	31	41289	-5.46514460629294	4.49412918882045	0.223967846331564	1.2160630851218	NA	dependent	RVEDV ~ value+mri_serial_number+Inferred_Gender+PC1+PC2+PC3+PC4+PC5+enroll_age+ns(mriage, 3)+genotyping_array	2.23960891428842	-1	0.649827812556513
Diseases of white blood cells	short_axis_cm_pa	288	44863	269	43674	0.0258382434649034	0.0212513840324051	0.224053156622033	1.21583815084721	NA	dependent	short_axis_cm_pa ~ value+mri_serial_number+Inferred_Gender+PC1+PC2+PC3+PC4+PC5+enroll_age+ns(mriage, 3)+genotyping_array	2.24046582526503	-1	0.649661676170493
Other derangement of joint	RVEDV	742.9	42293	107	41289	2.94426346278706	2.42188707727534	0.224110057290639	1.21568981907257	NA	dependent	RVEDV ~ value+mri_serial_number+Inferred_Gender+PC1+PC2+PC3+PC4+PC5+enroll_age+ns(mriage, 3)+genotyping_array	2.24103103913623	-1	0.649552128278757
Ulcerative colitis (chronic)	RVESV	555.21	42293	72	41289	-2.02523709852298	1.66593432119532	0.224115157244025	1.21567643619339	NA	dependent	RVESV ~ value+mri_serial_number+Inferred_Gender+PC1+PC2+PC3+PC4+PC5+enroll_age+ns(mriage, 3)+genotyping_array	2.24108203921738	-1	0.649542244969955
Raynaud's syndrome	RVEDV	443.1	42293	161	41289	-2.40067263782598	1.97575624959385	0.224348180614572	1.21506518747922	NA	dependent	RVEDV ~ value+mri_serial_number+Inferred_Gender+PC1+PC2+PC3+PC4+PC5+enroll_age+ns(mriage, 3)+genotyping_array	2.24341229793925	-1	0.649090903739789
Nonspecific abnormal findings on radiological and other examination of skull and head	RVEF	346.1	42293	12	41289	0.0217696945087062	0.0179258207709231	0.224589662049558	1.21443223085317	NA	dependent	RVEF ~ value+mri_serial_number+Inferred_Gender+PC1+PC2+PC3+PC4+PC5+enroll_age+ns(mriage, 3)+genotyping_array	2.24582713823464	-1	0.648623674521553
Suppurative and unspecified otitis media	max_ra	381.11	43836	64	39894	-0.635429734005948	0.523283777462864	0.224635822290257	1.21431193049175	NA	dependent	max_ra ~ value+mri_serial_number+Inferred_Gender+PC1+PC2+PC3+PC4+PC5+enroll_age+ns(mriage, 3)+genotyping_array	2.24628631515939	-1	0.648534888693945
Large cell lymphoma	short_axis_cm_root	202.24	44863	55	42921	0.0537599985227592	0.0442759674153744	0.224677018440591	1.2142026851364	NA	dependent	short_axis_cm_root ~ value+mri_serial_number+Inferred_Gender+PC1+PC2+PC3+PC4+PC5+enroll_age+ns(mriage, 3)+genotyping_array	2.24670335412282	-1	0.648454266331373
Retinoschisis and retinal cysts	raef	361.2	43836	12	39894	-0.0230987268427276	0.0190260673398127	0.224733216428474	1.21405682163191	NA	dependent	raef ~ value+mri_serial_number+Inferred_Gender+PC1+PC2+PC3+PC4+PC5+enroll_age+ns(mriage, 3)+genotyping_array	2.24726026737987	-1	0.648346626672468
Rash and other nonspecific skin eruption	max_ra	687.1	43836	177	39894	0.382538114756782	0.315104819041531	0.224753866032952	1.21400274334225	NA	dependent	max_ra ~ value+mri_serial_number+Inferred_Gender+PC1+PC2+PC3+PC4+PC5+enroll_age+ns(mriage, 3)+genotyping_array	2.24746676572308	-1	0.648306721650259
Cancer of bladder	short_axis_cm_root	189.2	44863	208	42921	0.0277229033018825	0.0228433562290684	0.224903739407538	1.21360902591909	NA	dependent	short_axis_cm_root ~ value+mri_serial_number+Inferred_Gender+PC1+PC2+PC3+PC4+PC5+enroll_age+ns(mriage, 3)+genotyping_array	2.24897058725098	-1	0.648016224367892
Cancer of urinary organs (incl. kidney and bladder)	short_axis_cm_root	189	44863	284	42921	0.0237568842373965	0.0195773856694595	0.224950728138526	1.21348604142058	NA	dependent	short_axis_cm_root ~ value+mri_serial_number+Inferred_Gender+PC1+PC2+PC3+PC4+PC5+enroll_age+ns(mriage, 3)+genotyping_array	2.24944047942503	-1	0.647925493851718
Vascular hamartomas and non-neoplastic nevi	RVSV	217	42293	70	41289	2.35396921280914	1.94029906126316	0.225060624141373	1.21319917109926	NA	dependent	RVSV ~ value+mri_serial_number+Inferred_Gender+PC1+PC2+PC3+PC4+PC5+enroll_age+ns(mriage, 3)+genotyping_array	2.25053680981573	-1	0.647713879339982
Conjunctivitis, infectious	RVESV	369.5	42293	13	41289	-4.75241029767356	3.91762368067312	0.225104288935685	1.2130849425683	NA	dependent	RVESV ~ value+mri_serial_number+Inferred_Gender+PC1+PC2+PC3+PC4+PC5+enroll_age+ns(mriage, 3)+genotyping_array	2.25097346246009	-1	0.64762962502395
Flat foot	min_ra	735.1	43836	21	39894	0.872078631963471	0.719395215465154	0.225428250577908	1.21223857653764	NA	dependent	min_ra ~ value+mri_serial_number+Inferred_Gender+PC1+PC2+PC3+PC4+PC5+enroll_age+ns(mriage, 3)+genotyping_array	2.25421068632359	-1	0.64700549572928
Anterior horn cell disease	RVESV	334.2	42293	12	41289	4.94387595121512	4.0783671844261	0.225435334152842	1.21221943185844	NA	dependent	RVESV ~ value+mri_serial_number+Inferred_Gender+PC1+PC2+PC3+PC4+PC5+enroll_age+ns(mriage, 3)+genotyping_array	2.25428395029675	-1	0.646991380978423
Venous/cerebrovascular complications embolism in pregnancy and the puerperium	RVEF	671	42293	33	41289	0.0131252575917419	0.0108276945991775	0.225445378997683	1.21219318401712	NA	dependent	RVEF ~ value+mri_serial_number+Inferred_Gender+PC1+PC2+PC3+PC4+PC5+enroll_age+ns(mriage, 3)+genotyping_array	2.25438439982793	-1	0.646972029509776
Aneurysm of other specified artery	RVEDV	442.8	42293	16	41289	-7.57824798491472	6.25413458702274	0.225627250962056	1.21171808496726	NA	dependent	RVEDV ~ value+mri_serial_number+Inferred_Gender+PC1+PC2+PC3+PC4+PC5+enroll_age+ns(mriage, 3)+genotyping_array	2.25620313908309	-1	0.646621800871697
Acute laryngitis and tracheitis	RVESV	465.4	42293	14	41289	4.57446370567515	3.7754251531323	0.225656384404017	1.21164200590228	NA	dependent	RVESV ~ value+mri_serial_number+Inferred_Gender+PC1+PC2+PC3+PC4+PC5+enroll_age+ns(mriage, 3)+genotyping_array	2.25649447664528	-1	0.646565725190771
Inflammatory disease of breast	raef	613.1	43836	71	39894	0.00949103533592305	0.00783461064927946	0.225740126020122	1.21142399549822	NA	dependent	raef ~ value+mri_serial_number+Inferred_Gender+PC1+PC2+PC3+PC4+PC5+enroll_age+ns(mriage, 3)+genotyping_array	2.25732947555747	-1	0.64640504749136
Other disorders of peritoneum	RVSV	568	42293	377	41289	1.01634144424363	0.839454684119694	0.226011097429898	1.21071627030044	NA	dependent	RVSV ~ value+mri_serial_number+Inferred_Gender+PC1+PC2+PC3+PC4+PC5+enroll_age+ns(mriage, 3)+genotyping_array	2.26004164519091	-1	0.645883558149071
Conjunctivitis, infectious	min_ra	369.5	43836	15	39894	-1.03010664081868	0.850964355172735	0.226087826108655	1.21051679139908	NA	dependent	min_ra ~ value+mri_serial_number+Inferred_Gender+PC1+PC2+PC3+PC4+PC5+enroll_age+ns(mriage, 3)+genotyping_array	2.2608065152958	-1	0.645736603923977
Malignant neoplasm, other	RVSV	195.1	42293	39	41289	3.1426351930969	2.59861273123824	0.226534909852982	1.20935111081343	NA	dependent	RVSV ~ value+mri_serial_number+Inferred_Gender+PC1+PC2+PC3+PC4+PC5+enroll_age+ns(mriage, 3)+genotyping_array	2.26527982604268	-1	0.644878142701958
Calculus of ureter	raef	594.3	43836	233	39894	0.00523988701366426	0.00433313640033233	0.226570276055427	1.20925965156841	NA	dependent	raef ~ value+mri_serial_number+Inferred_Gender+PC1+PC2+PC3+PC4+PC5+enroll_age+ns(mriage, 3)+genotyping_array	2.26563106874758	-1	0.644810808440749
Strabismus and other disorders of binocular eye movements	RVEDV	378	42293	141	41289	-2.55051441449483	2.11022934114213	0.226806863440504	1.20864323359015	NA	dependent	RVEDV ~ value+mri_serial_number+Inferred_Gender+PC1+PC2+PC3+PC4+PC5+enroll_age+ns(mriage, 3)+genotyping_array	2.26799939135264	-1	0.644357066327732
Cerebral aneurysm	RVESV	433.5	42293	23	41289	3.55990031958146	2.94560041252086	0.226843359618158	1.2085482825333	NA	dependent	RVESV ~ value+mri_serial_number+Inferred_Gender+PC1+PC2+PC3+PC4+PC5+enroll_age+ns(mriage, 3)+genotyping_array	2.2683643570813	-1	0.644287185422595
Sciatica	short_axis_cm_root	764	44863	202	42921	0.0279694129659384	0.023146284961731	0.226909364641547	1.20837590188584	NA	dependent	short_axis_cm_root ~ value+mri_serial_number+Inferred_Gender+PC1+PC2+PC3+PC4+PC5+enroll_age+ns(mriage, 3)+genotyping_array	2.26902704788699	-1	0.644160327086393
Congenital anomalies of female genital organs	RVSV	751.11	42293	67	41289	2.3959842406268	1.98444442886591	0.227291642526116	1.20738288549409	NA	dependent	RVSV ~ value+mri_serial_number+Inferred_Gender+PC1+PC2+PC3+PC4+PC5+enroll_age+ns(mriage, 3)+genotyping_array	2.27284723474291	-1	0.643429753600925
Acquired acanthosis nigricans	short_axis_cm_root	701.6	44863	15	42921	-0.102289382876278	0.0847287188487469	0.227339640707984	1.20725751865645	NA	dependent	short_axis_cm_root ~ value+mri_serial_number+Inferred_Gender+PC1+PC2+PC3+PC4+PC5+enroll_age+ns(mriage, 3)+genotyping_array	2.27332985341646	-1	0.643337544862239
Pruritus and related conditions	RVEDV	698	42293	95	41289	-3.10237567111032	2.56992574636954	0.227367845187402	1.20718494512651	NA	dependent	RVEDV ~ value+mri_serial_number+Inferred_Gender+PC1+PC2+PC3+PC4+PC5+enroll_age+ns(mriage, 3)+genotyping_array	2.27360926962108	-1	0.643284168772219
Atrioventricular block, complete	RVEDV	426.24	42293	29	41289	5.61011692063607	4.64916454382708	0.227557095792557	1.20669356133779	NA	dependent	RVEDV ~ value+mri_serial_number+Inferred_Gender+PC1+PC2+PC3+PC4+PC5+enroll_age+ns(mriage, 3)+genotyping_array	2.27550179620841	-1	0.642922817339265
Antepartum hemorrhage, abruptio placentae, and placenta previa	max_ra	635.2	43836	107	39894	-0.491622198883869	0.407440207339488	0.227588803107315	1.20661189059881	NA	dependent	max_ra ~ value+mri_serial_number+Inferred_Gender+PC1+PC2+PC3+PC4+PC5+enroll_age+ns(mriage, 3)+genotyping_array	2.2758164535133	-1	0.642862767075177
Anal and rectal polyp	RVEF	565.1	42293	1021	41289	-0.00237578877675026	0.00196977754547423	0.2277780042852	1.20612034704573	NA	dependent	RVEF ~ value+mri_serial_number+Inferred_Gender+PC1+PC2+PC3+PC4+PC5+enroll_age+ns(mriage, 3)+genotyping_array	2.27771090512155	-1	0.642501398903927
Cervical intraepithelial neoplasia [CIN] [Cervical dysplasia]	RVESV	180.3	42293	197	41289	-1.21929746567977	1.01146876943335	0.228027981321296	1.20547218315287	NA	dependent	RVESV ~ value+mri_serial_number+Inferred_Gender+PC1+PC2+PC3+PC4+PC5+enroll_age+ns(mriage, 3)+genotyping_array	2.28021070264582	-1	0.642025020206378
Psychogenic and somatoform disorders	RVEF	303	42293	54	41289	-0.0101928497777677	0.00845574429361775	0.2280423433881	1.20543495922188	NA	dependent	RVEF ~ value+mri_serial_number+Inferred_Gender+PC1+PC2+PC3+PC4+PC5+enroll_age+ns(mriage, 3)+genotyping_array	2.28035432487513	-1	0.641997666428364
Other disorders of tympanic membrane	RVEDV	384	42293	98	41289	3.04929993775273	2.52968287942105	0.228052751928601	1.205407983174	NA	dependent	RVEDV ~ value+mri_serial_number+Inferred_Gender+PC1+PC2+PC3+PC4+PC5+enroll_age+ns(mriage, 3)+genotyping_array	2.2804584114117	-1	0.6419778435542
Bronchitis	short_axis_cm_root	497	44863	60	42921	-0.0511048844516892	0.0424048069055684	0.228145390155451	1.20516724826728	NA	dependent	short_axis_cm_root ~ value+mri_serial_number+Inferred_Gender+PC1+PC2+PC3+PC4+PC5+enroll_age+ns(mriage, 3)+genotyping_array	2.28138743207315	-1	0.64180095526544
Neutropenia	max_ra	288.11	43836	208	39894	0.350385979295596	0.290891163311609	0.228393474562563	1.20452603409013	NA	dependent	max_ra ~ value+mri_serial_number+Inferred_Gender+PC1+PC2+PC3+PC4+PC5+enroll_age+ns(mriage, 3)+genotyping_array	2.28386325858772	-1	0.641329902098068
Decreased white blood cell count	max_ra	288.1	43836	208	39894	0.350385979295596	0.290891163311609	0.228393474562563	1.20452603409013	NA	dependent	max_ra ~ value+mri_serial_number+Inferred_Gender+PC1+PC2+PC3+PC4+PC5+enroll_age+ns(mriage, 3)+genotyping_array	2.28386325858772	-1	0.641329902098068
Rupture of tendon, nontraumatic	short_axis_cm_root	727.6	44863	239	42921	-0.0256376808793771	0.0212890260920868	0.228492871769466	1.20426743658822	NA	dependent	short_axis_cm_root ~ value+mri_serial_number+Inferred_Gender+PC1+PC2+PC3+PC4+PC5+enroll_age+ns(mriage, 3)+genotyping_array	2.28486228458319	-1	0.641139971019948
Vascular hamartomas and non-neoplastic nevi	RVEDV	217	42293	70	41289	3.60257513962206	2.99245101720657	0.228639869279834	1.20388775585875	NA	dependent	RVEDV ~ value+mri_serial_number+Inferred_Gender+PC1+PC2+PC3+PC4+PC5+enroll_age+ns(mriage, 3)+genotyping_array	2.28632964881115	-1	0.640861151745535
Subarachnoid hemorrhage	short_axis_cm_pa	430.1	44863	58	43674	0.0549468742792843	0.0456461973715236	0.228690509383837	1.20375578784933	NA	dependent	short_axis_cm_pa ~ value+mri_serial_number+Inferred_Gender+PC1+PC2+PC3+PC4+PC5+enroll_age+ns(mriage, 3)+genotyping_array	2.28683982689655	-1	0.640764252853259
Vitamin B-complex deficiencies	RVSV	261.2	42293	110	41289	-1.86417848632226	1.5487441651306	0.228723656709492	1.20367103120938	NA	dependent	RVSV ~ value+mri_serial_number+Inferred_Gender+PC1+PC2+PC3+PC4+PC5+enroll_age+ns(mriage, 3)+genotyping_array	2.2871675322346	-1	0.640702022686546
Disorders of the autonomic nervous system	short_axis_cm_root	337	44863	21	42921	0.0862196683300759	0.0716499162789381	0.228848942625376	1.20334639323815	NA	dependent	short_axis_cm_root ~ value+mri_serial_number+Inferred_Gender+PC1+PC2+PC3+PC4+PC5+enroll_age+ns(mriage, 3)+genotyping_array	2.28842303045216	-1	0.64046369018973
Tension headache	RVSV	306.9	42293	36	41289	-3.25462513663416	2.70471402152095	0.228861036261041	1.20331580741537	NA	dependent	RVSV ~ value+mri_serial_number+Inferred_Gender+PC1+PC2+PC3+PC4+PC5+enroll_age+ns(mriage, 3)+genotyping_array	2.28854134271987	-1	0.640441237594153
Retinoschisis and retinal cysts	short_axis_cm_pa	361.2	44863	12	43674	0.120664914348801	0.100297293303957	0.228954794126921	1.20307248953487	NA	dependent	short_axis_cm_pa ~ value+mri_serial_number+Inferred_Gender+PC1+PC2+PC3+PC4+PC5+enroll_age+ns(mriage, 3)+genotyping_array	2.28948270155493	-1	0.640262633484883
Polyarteritis nodosa and allied conditions	raef	446	43836	70	39894	-0.00948608636316445	0.0078851219088509	0.228969490630548	1.20303610683768	NA	dependent	raef ~ value+mri_serial_number+Inferred_Gender+PC1+PC2+PC3+PC4+PC5+enroll_age+ns(mriage, 3)+genotyping_array	2.28962348420721	-1	0.64023592909037
Cystitis and urethritis	min_ra	592	43836	291	39894	-0.233445559858081	0.194048288365743	0.228972556620593	1.20302818346989	NA	dependent	min_ra ~ value+mri_serial_number+Inferred_Gender+PC1+PC2+PC3+PC4+PC5+enroll_age+ns(mriage, 3)+genotyping_array	2.28965414445364	-1	0.640230113511183
Methicillin sensitive Staphylococcus aureus	raef	41.11	43836	115	39894	-0.00740262220567715	0.00615406323654294	0.229028479860761	1.2028836755723	NA	dependent	raef ~ value+mri_serial_number+Inferred_Gender+PC1+PC2+PC3+PC4+PC5+enroll_age+ns(mriage, 3)+genotyping_array	2.29021338316632	-1	0.640124051802311
Prostatitis	short_axis_cm_root	601.1	44863	235	42921	-0.0259124578769613	0.0215428190407019	0.229046794813857	1.20283505273862	NA	dependent	short_axis_cm_root ~ value+mri_serial_number+Inferred_Gender+PC1+PC2+PC3+PC4+PC5+enroll_age+ns(mriage, 3)+genotyping_array	2.29040157308615	-1	0.640088366705633
Abnormal findings on study of brain and/or nervous system	RVEF	346	42293	15	41289	0.0192832482815244	0.0160337575962992	0.229112660279968	1.20266557391233	NA	dependent	RVEF ~ value+mri_serial_number+Inferred_Gender+PC1+PC2+PC3+PC4+PC5+enroll_age+ns(mriage, 3)+genotyping_array	2.29105761034422	-1	0.639963990016181
Duodenal ulcer	short_axis_cm_root	531.3	44863	309	42921	0.0225571014291469	0.0187573068916698	0.22914678022297	1.20257676432029	NA	dependent	short_axis_cm_root ~ value+mri_serial_number+Inferred_Gender+PC1+PC2+PC3+PC4+PC5+enroll_age+ns(mriage, 3)+genotyping_array	2.29140143766777	-1	0.639898818758539
Crystal arthropathies	raef	274.2	43836	34	39894	-0.0135963121783875	0.0113079479046595	0.229228207429735	1.20236777645439	NA	dependent	raef ~ value+mri_serial_number+Inferred_Gender+PC1+PC2+PC3+PC4+PC5+enroll_age+ns(mriage, 3)+genotyping_array	2.29221068140437	-1	0.639745468045676
Eustachian tube disorders	raef	381.2	43836	17	39894	0.0192187363251669	0.0159841651820493	0.229230844012823	1.20236096826315	NA	dependent	raef ~ value+mri_serial_number+Inferred_Gender+PC1+PC2+PC3+PC4+PC5+enroll_age+ns(mriage, 3)+genotyping_array	2.29223704753299	-1	0.639740472606815
Cellulitis and abscess of trunk	short_axis_cm_root	681.7	44863	46	42921	0.0581906232987772	0.0484011604494142	0.22927069175236	1.20225677976449	NA	dependent	short_axis_cm_root ~ value+mri_serial_number+Inferred_Gender+PC1+PC2+PC3+PC4+PC5+enroll_age+ns(mriage, 3)+genotyping_array	2.29264056596701	-1	0.639664027456272
Phlebitis and thrombophlebitis of lower extremities	raef	451.2	43836	73	39894	0.00928013984612469	0.00771989756708614	0.229329366262961	1.20210660380918	NA	dependent	raef ~ value+mri_serial_number+Inferred_Gender+PC1+PC2+PC3+PC4+PC5+enroll_age+ns(mriage, 3)+genotyping_array	2.29322228116229	-1	0.639553847231035
Breast conditions, congenital or relating to hormones	min_ra	612	43836	78	39894	-0.448742348592868	0.373681166022264	0.229808924896599	1.20086958989561	NA	dependent	min_ra ~ value+mri_serial_number+Inferred_Gender+PC1+PC2+PC3+PC4+PC5+enroll_age+ns(mriage, 3)+genotyping_array	2.29801792171176	-1	0.638646588672028
Ovarian dysfunction	raef	256	43836	24	39894	-0.016175534781344	0.0134700783561827	0.229816778958256	1.20084934575897	NA	dependent	raef ~ value+mri_serial_number+Inferred_Gender+PC1+PC2+PC3+PC4+PC5+enroll_age+ns(mriage, 3)+genotyping_array	2.29809646321687	-1	0.638631745637491
Fracture of radius and ulna	raef	803.2	43836	221	39894	0.00534097206857325	0.00444940122653069	0.229998938595607	1.20037996050487	NA	dependent	raef ~ value+mri_serial_number+Inferred_Gender+PC1+PC2+PC3+PC4+PC5+enroll_age+ns(mriage, 3)+genotyping_array	2.29991808020439	-1	0.638287632655795
Open wound of neck	short_axis_cm_pa	870.6	44863	10	43674	0.13181625807967	0.109864842457275	0.230222049667473	1.19980382378405	NA	dependent	short_axis_cm_pa ~ value+mri_serial_number+Inferred_Gender+PC1+PC2+PC3+PC4+PC5+enroll_age+ns(mriage, 3)+genotyping_array	2.30215538782471	-1	0.637865366285159
Acute upper respiratory infections of multiple or unspecified sites	min_ra	465	43836	218	39894	-0.268462062881127	0.223802188922836	0.230321026502473	1.19955065753932	NA	dependent	min_ra ~ value+mri_serial_number+Inferred_Gender+PC1+PC2+PC3+PC4+PC5+enroll_age+ns(mriage, 3)+genotyping_array	2.30313899574963	-1	0.637679851325607
Gingivitis	RVEDV	523.1	42293	12	41289	8.66007472783887	7.22127387148635	0.230439678888088	1.19924474295785	NA	dependent	RVEDV ~ value+mri_serial_number+Inferred_Gender+PC1+PC2+PC3+PC4+PC5+enroll_age+ns(mriage, 3)+genotyping_array	2.3043279414625	-1	0.637455714036776
Partial epilepsy	RVSV	345.12	42293	19	41289	4.46193767650355	3.72142527892575	0.230540182433325	1.1989862329821	NA	dependent	RVSV ~ value+mri_serial_number+Inferred_Gender+PC1+PC2+PC3+PC4+PC5+enroll_age+ns(mriage, 3)+genotyping_array	2.30533298792316	-1	0.637266335188517
Meniere's disease	RVEDV	386.1	42293	75	41289	3.46603181873081	2.89097423421034	0.230567956569485	1.19891480792721	NA	dependent	RVEDV ~ value+mri_serial_number+Inferred_Gender+PC1+PC2+PC3+PC4+PC5+enroll_age+ns(mriage, 3)+genotyping_array	2.30561073232747	-1	0.637214014939286
Fasciitis	RVEDV	728.7	42293	448	41289	1.42991614044025	1.19274166458374	0.230593878329005	1.19884815203407	NA	dependent	RVEDV ~ value+mri_serial_number+Inferred_Gender+PC1+PC2+PC3+PC4+PC5+enroll_age+ns(mriage, 3)+genotyping_array	2.30586995276266	-1	0.637165189838454
Cervical intraepithelial neoplasia [CIN] [Cervical dysplasia]	raef	180.3	43836	195	39894	0.00568630391139949	0.00474341965994231	0.230621666870565	1.19877732080502	NA	dependent	raef ~ value+mri_serial_number+Inferred_Gender+PC1+PC2+PC3+PC4+PC5+enroll_age+ns(mriage, 3)+genotyping_array	2.30614543351003	-1	0.637113308065052
Hyperlipidemia	RVEDV	272.1	42293	3769	41289	-0.523448612131115	0.437015641855505	0.231009538948196	1.19778003805225	NA	dependent	RVEDV ~ value+mri_serial_number+Inferred_Gender+PC1+PC2+PC3+PC4+PC5+enroll_age+ns(mriage, 3)+genotyping_array	2.31002660452459	-1	0.636383018319245
Bipolar	raef	296.1	43836	78	39894	0.00894553903957317	0.00746862968185433	0.23102211080177	1.19774837160652	NA	dependent	raef ~ value+mri_serial_number+Inferred_Gender+PC1+PC2+PC3+PC4+PC5+enroll_age+ns(mriage, 3)+genotyping_array	2.31014991826233	-1	0.636359835449244
Disorders of the globe	short_axis_cm_root	360	44863	23	42921	-0.0819572018682608	0.068435227877921	0.231084099207051	1.19758791502033	NA	dependent	short_axis_cm_root ~ value+mri_serial_number+Inferred_Gender+PC1+PC2+PC3+PC4+PC5+enroll_age+ns(mriage, 3)+genotyping_array	2.31077483140292	-1	0.636242371372254
Immunity deficiency	RVSV	279.1	42293	19	41289	-4.45083917461867	3.72159984943321	0.231723798435192	1.19594780596751	NA	dependent	RVSV ~ value+mri_serial_number+Inferred_Gender+PC1+PC2+PC3+PC4+PC5+enroll_age+ns(mriage, 3)+genotyping_array	2.31716927783128	-1	0.63504223822442
Paroxysmal ventricular tachycardia	RVSV	427.12	42293	66	41289	2.38957561083143	1.99822913907599	0.231763279882197	1.19584664446261	NA	dependent	RVSV ~ value+mri_serial_number+Inferred_Gender+PC1+PC2+PC3+PC4+PC5+enroll_age+ns(mriage, 3)+genotyping_array	2.31756409664176	-1	0.63496824577769
Ulcerative colitis	RVSV	555.2	42293	300	41289	-1.12348001857229	0.939885498913361	0.231962213225024	1.19533711273468	NA	dependent	RVSV ~ value+mri_serial_number+Inferred_Gender+PC1+PC2+PC3+PC4+PC5+enroll_age+ns(mriage, 3)+genotyping_array	2.3195534519476	-1	0.634595615118312
Muscular dystrophies and other myopathies	RVEF	359	42293	29	41289	0.013783406293258	0.0115333565251058	0.232058490215836	1.19509062806255	NA	dependent	RVEF ~ value+mri_serial_number+Inferred_Gender+PC1+PC2+PC3+PC4+PC5+enroll_age+ns(mriage, 3)+genotyping_array	2.32051623244826	-1	0.634415389262599
Late pregnancy and failed induction	short_axis_cm_pa	645	44863	169	43674	0.0322875888281329	0.0270184723470011	0.232086083575407	1.19501903784418	NA	dependent	short_axis_cm_pa ~ value+mri_serial_number+Inferred_Gender+PC1+PC2+PC3+PC4+PC5+enroll_age+ns(mriage, 3)+genotyping_array	2.3207959202992	-1	0.63436304764606
Absent or infrequent menstruation	RVEDV	626.11	42293	13	41289	-8.29197774566662	6.93941324480606	0.232128866479266	1.19491049936721	NA	dependent	RVEDV ~ value+mri_serial_number+Inferred_Gender+PC1+PC2+PC3+PC4+PC5+enroll_age+ns(mriage, 3)+genotyping_array	2.3212200028273	-1	0.634283695612209
Diffuse diseases of connective tissue	short_axis_cm_pa	709	44863	105	43674	0.0405694304202438	0.033958101125048	0.232214355134068	1.19469078294013	NA	dependent	short_axis_cm_pa ~ value+mri_serial_number+Inferred_Gender+PC1+PC2+PC3+PC4+PC5+enroll_age+ns(mriage, 3)+genotyping_array	2.32207864923285	-1	0.634123074713993
Cataract	raef	366	43836	2859	39894	0.00157609134400692	0.00131929642815239	0.232232727773081	1.19464535063902	NA	dependent	raef ~ value+mri_serial_number+Inferred_Gender+PC1+PC2+PC3+PC4+PC5+enroll_age+ns(mriage, 3)+genotyping_array	2.32225622567491	-1	0.634089864159191
Ulcer of esophagus	short_axis_cm_pa	530.12	44863	391	43674	-0.0211052681962412	0.0176717053377129	0.232368221310077	1.19429719955781	NA	dependent	short_axis_cm_pa ~ value+mri_serial_number+Inferred_Gender+PC1+PC2+PC3+PC4+PC5+enroll_age+ns(mriage, 3)+genotyping_array	2.32361732700964	-1	0.633835393688055
Valvular heart disease/ heart chambers	short_axis_cm_root	747.12	44863	20	42921	0.0876141495362958	0.0733795055486186	0.232489793950729	1.19398664356284	NA	dependent	short_axis_cm_root ~ value+mri_serial_number+Inferred_Gender+PC1+PC2+PC3+PC4+PC5+enroll_age+ns(mriage, 3)+genotyping_array	2.32483192751657	-1	0.633608438726949
Injury, NOS	min_ra	1009	43836	280	39894	0.236071914043724	0.197720971738598	0.232498773340395	1.19396496976471	NA	dependent	min_ra ~ value+mri_serial_number+Inferred_Gender+PC1+PC2+PC3+PC4+PC5+enroll_age+ns(mriage, 3)+genotyping_array	2.32491671167365	-1	0.633592600756154
Other disorders of eyelids	min_ra	374	43836	434	39894	0.190081272752635	0.159319280209994	0.232843603211751	1.19308392871279	NA	dependent	min_ra ~ value+mri_serial_number+Inferred_Gender+PC1+PC2+PC3+PC4+PC5+enroll_age+ns(mriage, 3)+genotyping_array	2.32836504972745	-1	0.632948928380643
Torsion dystonia	RVEDV	333.4	42293	30	41289	5.45126331192213	4.56995633753648	0.232935761850456	1.19284800757215	NA	dependent	RVEDV ~ value+mri_serial_number+Inferred_Gender+PC1+PC2+PC3+PC4+PC5+enroll_age+ns(mriage, 3)+genotyping_array	2.32928904544792	-1	0.632776615778732
Hemorrhage of gastrointestinal tract	RVEDV	578.9	42293	867	41289	-1.02367175150608	0.858647635918547	0.233193322048332	1.19219072956626	NA	dependent	RVEDV ~ value+mri_serial_number+Inferred_Gender+PC1+PC2+PC3+PC4+PC5+enroll_age+ns(mriage, 3)+genotyping_array	2.33186467584917	-1	0.63229665641613
Urinary obstruction	RVSV	599.1	42293	18	41289	-4.55820822101155	3.82462008781374	0.233343862375879	1.19180679815368	NA	dependent	RVSV ~ value+mri_serial_number+Inferred_Gender+PC1+PC2+PC3+PC4+PC5+enroll_age+ns(mriage, 3)+genotyping_array	2.33337009574674	-1	0.632016372310758
Hallux rigidus	RVESV	735.23	42293	132	41289	1.46649396374782	1.23158339373256	0.233763042922067	1.19073866309882	NA	dependent	RVESV ~ value+mri_serial_number+Inferred_Gender+PC1+PC2+PC3+PC4+PC5+enroll_age+ns(mriage, 3)+genotyping_array	2.33756194752985	-1	0.631236871101907
Injuries to the nervous system	max_ra	907	43836	77	39894	0.568127031152679	0.477205105289301	0.233845202214175	1.19053007785459	NA	dependent	max_ra ~ value+mri_serial_number+Inferred_Gender+PC1+PC2+PC3+PC4+PC5+enroll_age+ns(mriage, 3)+genotyping_array	2.3383811542372	-1	0.631084697754867
Mechanical complication of unspecified genitourinary device, implant, and graft	RVEDV	857	42293	99	41289	-2.99698003735217	2.51736678789583	0.233848214499643	1.19052179911265	NA	dependent	RVEDV ~ value+mri_serial_number+Inferred_Gender+PC1+PC2+PC3+PC4+PC5+enroll_age+ns(mriage, 3)+genotyping_array	2.33841367272401	-1	0.631078658319782
Electrolyte imbalance	raef	276.1	43836	321	39894	-0.00440212996591991	0.003697648907149	0.233848630735983	1.19052134923055	NA	dependent	raef ~ value+mri_serial_number+Inferred_Gender+PC1+PC2+PC3+PC4+PC5+enroll_age+ns(mriage, 3)+genotyping_array	2.33841543984772	-1	0.631078330126446
Missed abortion/Hydatidiform mole	RVEF	634.1	42293	156	41289	0.0059616288699381	0.00501063790264518	0.234134058917945	1.18979439060861	NA	dependent	RVEF ~ value+mri_serial_number+Inferred_Gender+PC1+PC2+PC3+PC4+PC5+enroll_age+ns(mriage, 3)+genotyping_array	2.34127214853246	-1	0.630548101153309
Osteoarthrosis, generalized	raef	740.2	43836	496	39894	-0.00354742760564575	0.0029816360177506	0.234148301651059	1.18975877153576	NA	dependent	raef ~ value+mri_serial_number+Inferred_Gender+PC1+PC2+PC3+PC4+PC5+enroll_age+ns(mriage, 3)+genotyping_array	2.34141218331416	-1	0.630522126166024
Develomental delays and disorders	short_axis_cm_pa	315	44863	19	43674	-0.0948204732009624	0.0797164614195881	0.234260578030393	1.18947167890298	NA	dependent	short_axis_cm_pa ~ value+mri_serial_number+Inferred_Gender+PC1+PC2+PC3+PC4+PC5+enroll_age+ns(mriage, 3)+genotyping_array	2.34254109176904	-1	0.630312782181049
Placenta previa and abruptio placenta	max_ra	635.3	43836	153	39894	0.406164047290461	0.34149840990892	0.234305693250457	1.18935853141684	NA	dependent	max_ra ~ value+mri_serial_number+Inferred_Gender+PC1+PC2+PC3+PC4+PC5+enroll_age+ns(mriage, 3)+genotyping_array	2.34298611734259	-1	0.630230284676349
Other symptoms involving urinary system	min_ra	599.8	43836	212	39894	-0.270066104299553	0.227107854106758	0.234386341272667	1.1891535207435	NA	dependent	min_ra ~ value+mri_serial_number+Inferred_Gender+PC1+PC2+PC3+PC4+PC5+enroll_age+ns(mriage, 3)+genotyping_array	2.34379260680862	-1	0.630080820001833
Pain in limb	RVEDV	773	42293	432	41289	1.43877228355146	1.21007629779638	0.234449250369295	1.18899302975486	NA	dependent	RVEDV ~ value+mri_serial_number+Inferred_Gender+PC1+PC2+PC3+PC4+PC5+enroll_age+ns(mriage, 3)+genotyping_array	2.34442409794716	-1	0.629963823226399
Abnormality of organs and soft tissues of pelvis complicating pregnancy, childbirth, or the puerperium	RVSV	654.1	42293	169	41289	-1.49920179327626	1.26098086388992	0.234479105249146	1.18891716457256	NA	dependent	RVSV ~ value+mri_serial_number+Inferred_Gender+PC1+PC2+PC3+PC4+PC5+enroll_age+ns(mriage, 3)+genotyping_array	2.34472265005309	-1	0.629908521253861
Disorders of sweat glands	RVEDV	705	42293	14	41289	-7.94695655080815	6.68620872900099	0.23461991242399	1.18855944720044	NA	dependent	RVEDV ~ value+mri_serial_number+Inferred_Gender+PC1+PC2+PC3+PC4+PC5+enroll_age+ns(mriage, 3)+genotyping_array	2.34613073740411	-1	0.629647790621525
Retention of urine	raef	599.2	43836	685	39894	-0.00303664085908773	0.00255520550548667	0.234677595825547	1.18841355521789	NA	dependent	raef ~ value+mri_serial_number+Inferred_Gender+PC1+PC2+PC3+PC4+PC5+enroll_age+ns(mriage, 3)+genotyping_array	2.34670518573819	-1	0.62954146696267
Thyroiditis	min_ra	245	43836	43	39894	-0.597276368363918	0.502896183104485	0.234969221557279	1.18767329804892	NA	dependent	min_ra ~ value+mri_serial_number+Inferred_Gender+PC1+PC2+PC3+PC4+PC5+enroll_age+ns(mriage, 3)+genotyping_array	2.3496214765254	-1	0.629002096833467
Vitiligo	RVESV	694.1	42293	11	41289	-5.05748214310329	4.25957732683301	0.235108182125404	1.18732018579494	NA	dependent	RVESV ~ value+mri_serial_number+Inferred_Gender+PC1+PC2+PC3+PC4+PC5+enroll_age+ns(mriage, 3)+genotyping_array	2.35101348856886	-1	0.628744879171862
Epilepsy, recurrent seizures, convulsions	RVEF	345	42293	241	41289	0.00476177994927119	0.0040115512005425	0.235227699968495	1.18701711912021	NA	dependent	RVEF ~ value+mri_serial_number+Inferred_Gender+PC1+PC2+PC3+PC4+PC5+enroll_age+ns(mriage, 3)+genotyping_array	2.35220868026555	-1	0.628524151699831
Frequency of urination and polyuria	RVEDV	599.5	42293	392	41289	-1.50834076081118	1.2707631622542	0.23525155963315	1.18695663016825	NA	dependent	RVEDV ~ value+mri_serial_number+Inferred_Gender+PC1+PC2+PC3+PC4+PC5+enroll_age+ns(mriage, 3)+genotyping_array	2.35244727956087	-1	0.628480100717861
Benign neoplasm of eye, uveal	RVEF	224.1	42293	14	41289	0.0196962870720779	0.0165974619797332	0.235350928898396	1.18670475619277	NA	dependent	RVEF ~ value+mri_serial_number+Inferred_Gender+PC1+PC2+PC3+PC4+PC5+enroll_age+ns(mriage, 3)+genotyping_array	2.35344098324668	-1	0.62829668793383
Multiple myeloma	RVEF	204.4	42293	55	41289	-0.00993696417545572	0.00837860921313635	0.235632254357226	1.18599208086661	NA	dependent	RVEF ~ value+mri_serial_number+Inferred_Gender+PC1+PC2+PC3+PC4+PC5+enroll_age+ns(mriage, 3)+genotyping_array	2.35625426908755	-1	0.627777845589872
Autism	min_ra	313.3	43836	13	39894	-1.08295249489927	0.914150324186937	0.236161053024227	1.18465471842661	NA	dependent	min_ra ~ value+mri_serial_number+Inferred_Gender+PC1+PC2+PC3+PC4+PC5+enroll_age+ns(mriage, 3)+genotyping_array	2.36153992825395	-1	0.62680470709606
Benign neoplasm of male genital organs	short_axis_cm_pa	222	44863	17	43674	0.0998233595107759	0.0842857506496758	0.236283194607124	1.18434443237838	NA	dependent	short_axis_cm_pa ~ value+mri_serial_number+Inferred_Gender+PC1+PC2+PC3+PC4+PC5+enroll_age+ns(mriage, 3)+genotyping_array	2.36276746982822	-1	0.626579017064026
Phobia	raef	300.13	43836	75	39894	0.00902083883551086	0.00761932984171563	0.236443379966601	1.18394124193469	NA	dependent	raef ~ value+mri_serial_number+Inferred_Gender+PC1+PC2+PC3+PC4+PC5+enroll_age+ns(mriage, 3)+genotyping_array	2.36436323020837	-1	0.626285803274164
Disorders of lacrimal system	RVSV	375	42293	274	41289	-1.16546237535991	0.984417874707989	0.236455425349716	1.18391021262756	NA	dependent	RVSV ~ value+mri_serial_number+Inferred_Gender+PC1+PC2+PC3+PC4+PC5+enroll_age+ns(mriage, 3)+genotyping_array	2.36448607059287	-1	0.626263240110162
Diseases of spleen	RVEDV	289.5	42293	13	41289	-8.21336334127668	6.93859352989889	0.236530085662931	1.18372164414657	NA	dependent	RVEDV ~ value+mri_serial_number+Inferred_Gender+PC1+PC2+PC3+PC4+PC5+enroll_age+ns(mriage, 3)+genotyping_array	2.36523268204103	-1	0.626126128686963
Cancer of esophagus	min_ra	150	43836	24	39894	-0.796705983188514	0.673057904077454	0.236534575187378	1.18371090861869	NA	dependent	min_ra ~ value+mri_serial_number+Inferred_Gender+PC1+PC2+PC3+PC4+PC5+enroll_age+ns(mriage, 3)+genotyping_array	2.36527519292908	-1	0.626118323079366
Viral Enteritis	short_axis_cm_root	8.6	44863	70	42921	0.0464610931394876	0.0392514633332836	0.23654711364752	1.18367798787493	NA	dependent	short_axis_cm_root ~ value+mri_serial_number+Inferred_Gender+PC1+PC2+PC3+PC4+PC5+enroll_age+ns(mriage, 3)+genotyping_array	2.36540555691575	-1	0.626094387259954
Edema	max_ra	782.3	43836	50	39894	-0.700668327799091	0.592114138775645	0.236684167968445	1.18333321553157	NA	dependent	max_ra ~ value+mri_serial_number+Inferred_Gender+PC1+PC2+PC3+PC4+PC5+enroll_age+ns(mriage, 3)+genotyping_array	2.3667711379902	-1	0.625843735443708
Hammer toe (acquired)	RVEF	735.21	42293	161	41289	-0.00581012250672954	0.00491024002763292	0.236710362513989	1.18326649492335	NA	dependent	RVEF ~ value+mri_serial_number+Inferred_Gender+PC1+PC2+PC3+PC4+PC5+enroll_age+ns(mriage, 3)+genotyping_array	2.36703547063832	-1	0.625795234007094
Fracture of upper limb	min_ra	803	43836	431	39894	0.188921756639491	0.159671589001248	0.236741084352717	1.1831895568974	NA	dependent	min_ra ~ value+mri_serial_number+Inferred_Gender+PC1+PC2+PC3+PC4+PC5+enroll_age+ns(mriage, 3)+genotyping_array	2.36734030839806	-1	0.625739307159166
Congenital anomalies of peripheral vascular system	RVSV	747.2	42293	13	41289	5.31988433300042	4.4986411959858	0.236992923972916	1.18255359812812	NA	dependent	RVSV ~ value+mri_serial_number+Inferred_Gender+PC1+PC2+PC3+PC4+PC5+enroll_age+ns(mriage, 3)+genotyping_array	2.36986111672995	-1	0.625277104624986
Urethritis and urethral syndrome	min_ra	592.2	43836	11	39894	-1.17504807124521	0.993728627026723	0.237028794097727	1.18246374240119	NA	dependent	min_ra ~ value+mri_serial_number+Inferred_Gender+PC1+PC2+PC3+PC4+PC5+enroll_age+ns(mriage, 3)+genotyping_array	2.37021743904936	-1	0.625211810847437
Streptococcus infection	min_ra	41.2	43836	108	39894	0.375489701599103	0.317550369335917	0.237031412309668	1.1824571402148	NA	dependent	min_ra ~ value+mri_serial_number+Inferred_Gender+PC1+PC2+PC3+PC4+PC5+enroll_age+ns(mriage, 3)+genotyping_array	2.37024362147106	-1	0.625207013473881
Hematuria	short_axis_cm_pa	593	44863	1601	43674	0.0104955326276819	0.00887626439897748	0.237042846690554	1.18242676828002	NA	dependent	short_axis_cm_pa ~ value+mri_serial_number+Inferred_Gender+PC1+PC2+PC3+PC4+PC5+enroll_age+ns(mriage, 3)+genotyping_array	2.37036407068907	-1	0.625184944391545
Palpitations	max_ra	427.9	43836	471	39894	0.229344917681973	0.193967468040998	0.237058605170509	1.18238857267291	NA	dependent	max_ra ~ value+mri_serial_number+Inferred_Gender+PC1+PC2+PC3+PC4+PC5+enroll_age+ns(mriage, 3)+genotyping_array	2.37051555321875	-1	0.62515719088081
Respiratory insufficiency	min_ra	509.2	43836	38	39894	-0.632364300837148	0.5348407696847	0.237077376399096	1.18234124374987	NA	dependent	min_ra ~ value+mri_serial_number+Inferred_Gender+PC1+PC2+PC3+PC4+PC5+enroll_age+ns(mriage, 3)+genotyping_array	2.37070326767185	-1	0.625122801685004
Breast cancer [female]	min_ra	174.1	43836	259	39894	0.243579168761203	0.206026411980885	0.237105013296717	1.18227156615144	NA	dependent	min_ra ~ value+mri_serial_number+Inferred_Gender+PC1+PC2+PC3+PC4+PC5+enroll_age+ns(mriage, 3)+genotyping_array	2.37097963983899	-1	0.625072175394879
Scar conditions and fibrosis of skin	min_ra	701.2	43836	246	39894	0.249243711347635	0.210818389364745	0.237106661537569	1.18226741082064	NA	dependent	min_ra ~ value+mri_serial_number+Inferred_Gender+PC1+PC2+PC3+PC4+PC5+enroll_age+ns(mriage, 3)+genotyping_array	2.37099612243783	-1	0.625069156272857
Other mental disorder	RVEF	306	42293	38	41289	-0.0119118783831284	0.0100788349447447	0.237263871030769	1.18187056821875	NA	dependent	RVEF ~ value+mri_serial_number+Inferred_Gender+PC1+PC2+PC3+PC4+PC5+enroll_age+ns(mriage, 3)+genotyping_array	2.37257061753753	-1	0.62478085230406
Acute sinusitis	RVSV	464	42293	24	41289	3.9132778624076	3.31139489650655	0.237307293257356	1.18176115646492	NA	dependent	RVSV ~ value+mri_serial_number+Inferred_Gender+PC1+PC2+PC3+PC4+PC5+enroll_age+ns(mriage, 3)+genotyping_array	2.37300484464988	-1	0.6247013751402
Cyst of bone	RVEDV	733.2	42293	20	41289	6.61176510155842	5.59545431615268	0.237358755510613	1.18163150442885	NA	dependent	RVEDV ~ value+mri_serial_number+Inferred_Gender+PC1+PC2+PC3+PC4+PC5+enroll_age+ns(mriage, 3)+genotyping_array	2.37351947292705	-1	0.624607200874177
Synovitis and tenosynovitis	short_axis_cm_pa	727.1	44863	199	43674	0.0291785435806393	0.024693762003987	0.237364549535368	1.18161597151249	NA	dependent	short_axis_cm_pa ~ value+mri_serial_number+Inferred_Gender+PC1+PC2+PC3+PC4+PC5+enroll_age+ns(mriage, 3)+genotyping_array	2.37358113307486	-1	0.624595918761507
Thrombocytopenia	RVSV	287.3	42293	145	41289	-1.59415545463351	1.34947911636701	0.237485732135881	1.18131168930217	NA	dependent	RVSV ~ value+mri_serial_number+Inferred_Gender+PC1+PC2+PC3+PC4+PC5+enroll_age+ns(mriage, 3)+genotyping_array	2.37478925335694	-1	0.624374925056044
Dental caries	raef	521.1	43836	296	39894	-0.00454068974678016	0.00384533248233976	0.237676708031116	1.18083150615296	NA	dependent	raef ~ value+mri_serial_number+Inferred_Gender+PC1+PC2+PC3+PC4+PC5+enroll_age+ns(mriage, 3)+genotyping_array	2.37669665324154	-1	0.624026245377541
Spina bifida	RVSV	752.11	42293	10	41289	-6.05591123745662	5.12924208004341	0.237743050175874	1.18066395443074	NA	dependent	RVSV ~ value+mri_serial_number+Inferred_Gender+PC1+PC2+PC3+PC4+PC5+enroll_age+ns(mriage, 3)+genotyping_array	2.37736246250112	-1	0.623904598893016
Gastrointestinal complications	RVEF	569.2	42293	10	41289	-0.0231844820705438	0.0196384213831794	0.237781383642435	1.18056750174439	NA	dependent	RVEF ~ value+mri_serial_number+Inferred_Gender+PC1+PC2+PC3+PC4+PC5+enroll_age+ns(mriage, 3)+genotyping_array	2.37774580145045	-1	0.623834576516442
Endocarditis	RVEF	420.3	42293	31	41289	-0.013169908781204	0.0111557704030721	0.237789621373069	1.18054677582618	NA	dependent	RVEF ~ value+mri_serial_number+Inferred_Gender+PC1+PC2+PC3+PC4+PC5+enroll_age+ns(mriage, 3)+genotyping_array	2.37782817967739	-1	0.623819530421255
Open wounds of extremities	RVSV	871	42293	370	41289	1.00006569744177	0.847313705026455	0.237896480359518	1.18027796730911	NA	dependent	RVSV ~ value+mri_serial_number+Inferred_Gender+PC1+PC2+PC3+PC4+PC5+enroll_age+ns(mriage, 3)+genotyping_array	2.37889678148569	-1	0.623624401259787
Chondrocalcinosis	RVESV	274.21	42293	34	41289	2.86037535622486	2.42355146735084	0.237911088518274	1.18024122646403	NA	dependent	RVESV ~ value+mri_serial_number+Inferred_Gender+PC1+PC2+PC3+PC4+PC5+enroll_age+ns(mriage, 3)+genotyping_array	2.3790428647063	-1	0.623597732936375
Antepartum hemorrhage, abruptio placentae, and placenta previa	RVEDV	635.2	42293	104	41289	-2.91747878745741	2.47200685796218	0.237924860046142	1.18020659128044	NA	dependent	RVEDV ~ value+mri_serial_number+Inferred_Gender+PC1+PC2+PC3+PC4+PC5+enroll_age+ns(mriage, 3)+genotyping_array	2.37918058152453	-1	0.623572593446852
Acquired hypothyroidism	max_ra	244.2	43836	15	39894	1.27394816732923	1.08016857826166	0.238246949113941	1.17939754309409	NA	dependent	max_ra ~ value+mri_serial_number+Inferred_Gender+PC1+PC2+PC3+PC4+PC5+enroll_age+ns(mriage, 3)+genotyping_array	2.38239913005607	-1	0.622985478176486
Carditis	RVEDV	420	42293	150	41289	2.4132426348517	2.04651084231463	0.238325917438199	1.17919855832392	NA	dependent	RVEDV ~ value+mri_serial_number+Inferred_Gender+PC1+PC2+PC3+PC4+PC5+enroll_age+ns(mriage, 3)+genotyping_array	2.38319120030401	-1	0.622841113379144
Arterial embolism and thrombosis of lower extremity artery	RVESV	444.1	42293	10	41289	5.26688074775207	4.46696602005756	0.238375752200571	1.17907338540359	NA	dependent	RVESV ~ value+mri_serial_number+Inferred_Gender+PC1+PC2+PC3+PC4+PC5+enroll_age+ns(mriage, 3)+genotyping_array	2.38368955350497	-1	0.622750306808901
Symptoms and disorders of the joints	RVEDV	741	42293	306	41289	1.69188114559549	1.43559540584661	0.238595256828406	1.17852226240424	NA	dependent	RVEDV ~ value+mri_serial_number+Inferred_Gender+PC1+PC2+PC3+PC4+PC5+enroll_age+ns(mriage, 3)+genotyping_array	2.38588462435742	-1	0.622350561594606
Venous/cerebrovascular complications embolism in pregnancy and the puerperium	short_axis_cm_root	671	44863	33	42921	-0.067410931647493	0.0572138736781422	0.238712649710447	1.17822701582337	NA	dependent	short_axis_cm_root ~ value+mri_serial_number+Inferred_Gender+PC1+PC2+PC3+PC4+PC5+enroll_age+ns(mriage, 3)+genotyping_array	2.38706115025611	-1	0.622136455363321
Gingival and periodontal diseases	RVSV	523	42293	202	41289	-1.34722053875884	1.14391923661783	0.238913655799897	1.17772347525346	NA	dependent	RVSV ~ value+mri_serial_number+Inferred_Gender+PC1+PC2+PC3+PC4+PC5+enroll_age+ns(mriage, 3)+genotyping_array	2.38906864974174	-1	0.621771370645408
Helminthiases	min_ra	134	43836	27	39894	0.747083092627421	0.63443220970238	0.238978400570572	1.17756173347171	NA	dependent	min_ra ~ value+mri_serial_number+Inferred_Gender+PC1+PC2+PC3+PC4+PC5+enroll_age+ns(mriage, 3)+genotyping_array	2.38971372940152	-1	0.621654121306096
Other derangement of joint	RVEF	742.9	42293	107	41289	0.00707845429461043	0.00601189703353089	0.239039578500467	1.17740777247696	NA	dependent	RVEF ~ value+mri_serial_number+Inferred_Gender+PC1+PC2+PC3+PC4+PC5+enroll_age+ns(mriage, 3)+genotyping_array	2.39032789086197	-1	0.621542521049895
Paroxysmal supraventricular tachycardia	RVESV	427.11	42293	256	41289	1.04278992225999	0.88568208157206	0.239048156858467	1.17738626981034	NA	dependent	RVESV ~ value+mri_serial_number+Inferred_Gender+PC1+PC2+PC3+PC4+PC5+enroll_age+ns(mriage, 3)+genotyping_array	2.3904136754037	-1	0.621526935286643
Astigmatism	raef	367.2	43836	219	39894	0.00527209483630134	0.00447795878933531	0.239065532379302	1.17734331295262	NA	dependent	raef ~ value+mri_serial_number+Inferred_Gender+PC1+PC2+PC3+PC4+PC5+enroll_age+ns(mriage, 3)+genotyping_array	2.39058505759812	-1	0.621495799389931
Obstruction of bile duct	RVSV	575.2	42293	58	41289	-2.50766224923115	2.13144095399522	0.239397801897193	1.1765103061057	NA	dependent	RVSV ~ value+mri_serial_number+Inferred_Gender+PC1+PC2+PC3+PC4+PC5+enroll_age+ns(mriage, 3)+genotyping_array	2.39391016500609	-1	0.620892151161928
Spinal stenosis of lumbar region	RVESV	720.1	42293	293	41289	0.975378460419684	0.829055021358436	0.239404216608806	1.17649424379759	NA	dependent	RVESV ~ value+mri_serial_number+Inferred_Gender+PC1+PC2+PC3+PC4+PC5+enroll_age+ns(mriage, 3)+genotyping_array	2.39397431284196	-1	0.620880513850596
Retinal hemorrhage/ischemia	RVSV	362.8	42293	14	41289	5.09910449799652	4.33636635344773	0.239644266321326	1.17589338224211	NA	dependent	RVSV ~ value+mri_serial_number+Inferred_Gender+PC1+PC2+PC3+PC4+PC5+enroll_age+ns(mriage, 3)+genotyping_array	2.39637483691024	-1	0.620445249358924
Retinoschisis and retinal cysts	max_ra	361.2	43836	12	39894	-1.42005921562487	1.20771694285571	0.239673342327836	1.17582122535026	NA	dependent	max_ra ~ value+mri_serial_number+Inferred_Gender+PC1+PC2+PC3+PC4+PC5+enroll_age+ns(mriage, 3)+genotyping_array	2.39666322766353	-1	0.620392987511115
Disorders of lipoid metabolism	RVEDV	272	42293	3785	41289	-0.512868070364369	0.43618222654306	0.239676999220943	1.17581148234553	NA	dependent	RVEDV ~ value+mri_serial_number+Inferred_Gender+PC1+PC2+PC3+PC4+PC5+enroll_age+ns(mriage, 3)+genotyping_array	2.39670216958158	-1	0.620385930982467
Calcaneal spur; Exostosis NOS	raef	726.4	43836	54	39894	-0.0105502621066834	0.00897355935201077	0.239719642627804	1.17570539100734	NA	dependent	raef ~ value+mri_serial_number+Inferred_Gender+PC1+PC2+PC3+PC4+PC5+enroll_age+ns(mriage, 3)+genotyping_array	2.397126236044	-1	0.620309094804996
Other cerebral degenerations	short_axis_cm_pa	331	44863	49	43674	0.0584041525452933	0.0496771732989069	0.239731651715436	1.1756738289813	NA	dependent	short_axis_cm_pa ~ value+mri_serial_number+Inferred_Gender+PC1+PC2+PC3+PC4+PC5+enroll_age+ns(mriage, 3)+genotyping_array	2.39725240543804	-1	0.620286236922577
Coagulation defects	RVEF	286	42293	99	41289	-0.00734586591661705	0.00624838358506229	0.239744506769627	1.17564259886004	NA	dependent	RVEF ~ value+mri_serial_number+Inferred_Gender+PC1+PC2+PC3+PC4+PC5+enroll_age+ns(mriage, 3)+genotyping_array	2.39737725264889	-1	0.620263619761865
Megaloblastic anemia	max_ra	281.1	43836	89	39894	-0.521918234317798	0.443955932429993	0.239758496097495	1.17560819935681	NA	dependent	max_ra ~ value+mri_serial_number+Inferred_Gender+PC1+PC2+PC3+PC4+PC5+enroll_age+ns(mriage, 3)+genotyping_array	2.39751477525672	-1	0.620238707705708
Vitamin deficiency	RVEF	261	42293	259	41289	-0.00455054263727621	0.0038729844861376	0.240023614670428	1.17494471087188	NA	dependent	RVEF ~ value+mri_serial_number+Inferred_Gender+PC1+PC2+PC3+PC4+PC5+enroll_age+ns(mriage, 3)+genotyping_array	2.40016836301122	-1	0.619758293054164
Cerebral edema and compression of brain	short_axis_cm_root	348.2	44863	26	42921	0.0756195874811913	0.0643641653967412	0.240052873710145	1.17487093967694	NA	dependent	short_axis_cm_root ~ value+mri_serial_number+Inferred_Gender+PC1+PC2+PC3+PC4+PC5+enroll_age+ns(mriage, 3)+genotyping_array	2.40046353490707	-1	0.619704886949106
Bullous dermatoses	RVESV	695.2	42293	14	41289	4.43514374891015	3.77546627123823	0.240110563371151	1.1747274191528	NA	dependent	RVESV ~ value+mri_serial_number+Inferred_Gender+PC1+PC2+PC3+PC4+PC5+enroll_age+ns(mriage, 3)+genotyping_array	2.4010378597904	-1	0.619600991892816
Other demyelinating diseases of central nervous system	RVEF	341	42293	23	41289	-0.0152059806517368	0.0129505583964831	0.240339172509515	1.17415637119293	NA	dependent	RVEF ~ value+mri_serial_number+Inferred_Gender+PC1+PC2+PC3+PC4+PC5+enroll_age+ns(mriage, 3)+genotyping_array	2.40332397687655	-1	0.619187680762561
Primary pulmonary hypertension	RVEF	415.21	42293	14	41289	-0.0194837183205119	0.0165987826557555	0.240480294325298	1.17380405085044	NA	dependent	RVEF ~ value+mri_serial_number+Inferred_Gender+PC1+PC2+PC3+PC4+PC5+enroll_age+ns(mriage, 3)+genotyping_array	2.4047352109077	-1	0.618932737490831
Late pregnancy and failed induction	RVSV	645	42293	160	41289	1.52209128891287	1.29673938042113	0.2404885276488	1.17378350028867	NA	dependent	RVSV ~ value+mri_serial_number+Inferred_Gender+PC1+PC2+PC3+PC4+PC5+enroll_age+ns(mriage, 3)+genotyping_array	2.40481754506897	-1	0.618917868219724
Fibrosclerosis of breast	RVSV	610.3	42293	23	41289	3.97137604444954	3.38370025565606	0.240530621007398	1.17367844205796	NA	dependent	RVSV ~ value+mri_serial_number+Inferred_Gender+PC1+PC2+PC3+PC4+PC5+enroll_age+ns(mriage, 3)+genotyping_array	2.40523848339073	-1	0.618841856135979
Acquired foot deformities	RVSV	735	42293	830	41289	0.670508424147044	0.571424269585641	0.240642779466313	1.17339857586597	NA	dependent	RVSV ~ value+mri_serial_number+Inferred_Gender+PC1+PC2+PC3+PC4+PC5+enroll_age+ns(mriage, 3)+genotyping_array	2.40636008060074	-1	0.618639385592533
Visual disturbances	short_axis_cm_root	368	44863	405	42921	0.0192135178142866	0.0163858694648704	0.240976293113893	1.17256626848385	NA	dependent	short_axis_cm_root ~ value+mri_serial_number+Inferred_Gender+PC1+PC2+PC3+PC4+PC5+enroll_age+ns(mriage, 3)+genotyping_array	2.40969782888453	-1	0.61803741363914
Sprains and strains	RVEDV	840	42293	163	41289	2.3022702652291	1.96354679468513	0.2410007591376	1.17250593235711	NA	dependent	RVEDV ~ value+mri_serial_number+Inferred_Gender+PC1+PC2+PC3+PC4+PC5+enroll_age+ns(mriage, 3)+genotyping_array	2.40993991761846	-1	0.61799378471643
Mitral valve disease	raef	394.2	43836	14	39894	-0.0206510174239187	0.01762483261836	0.241324499561241	1.17170005929056	NA	dependent	raef ~ value+mri_serial_number+Inferred_Gender+PC1+PC2+PC3+PC4+PC5+enroll_age+ns(mriage, 3)+genotyping_array	2.4131749922558	-1	0.617411183928145
Diseases of hard tissues of teeth	min_ra	521	43836	305	39894	-0.221976540277472	0.189462669720423	0.241360285843651	1.17161095958917	NA	dependent	min_ra ~ value+mri_serial_number+Inferred_Gender+PC1+PC2+PC3+PC4+PC5+enroll_age+ns(mriage, 3)+genotyping_array	2.41353285925514	-1	0.617346784064663
Synoviopathy	short_axis_cm_root	726.2	44863	71	42921	-0.0456462177955095	0.0389731009433291	0.241515393124621	1.17122365659032	NA	dependent	short_axis_cm_root ~ value+mri_serial_number+Inferred_Gender+PC1+PC2+PC3+PC4+PC5+enroll_age+ns(mriage, 3)+genotyping_array	2.41508888743851	-1	0.617066880393359
Second degree AV block	max_ra	426.23	43836	39	39894	0.785022794263585	0.670385449445565	0.241604915025814	1.17100213752078	NA	dependent	max_ra ~ value+mri_serial_number+Inferred_Gender+PC1+PC2+PC3+PC4+PC5+enroll_age+ns(mriage, 3)+genotyping_array	2.41597917962725	-1	0.616906812688306
Perforation of tympanic membrane	raef	384.4	43836	75	39894	-0.00891553652930126	0.00761603368274517	0.241755636308491	1.17062724518935	NA	dependent	raef ~ value+mri_serial_number+Inferred_Gender+PC1+PC2+PC3+PC4+PC5+enroll_age+ns(mriage, 3)+genotyping_array	2.41748641005266	-1	0.616635958633059
Curvature of spine	RVESV	737	42293	61	41289	-2.11908285171484	1.81038089415672	0.24179946016499	1.17051768418155	NA	dependent	RVESV ~ value+mri_serial_number+Inferred_Gender+PC1+PC2+PC3+PC4+PC5+enroll_age+ns(mriage, 3)+genotyping_array	2.41792701794018	-1	0.616556811905438
Disorders of lacrimal system	min_ra	375	43836	267	39894	-0.237071389112094	0.202611511611522	0.241976341662764	1.17007857661436	NA	dependent	min_ra ~ value+mri_serial_number+Inferred_Gender+PC1+PC2+PC3+PC4+PC5+enroll_age+ns(mriage, 3)+genotyping_array	2.4196934893767	-1	0.616239644062172
Type 2 diabetes	raef	250.2	43836	1317	39894	0.00217619798831	0.00186015866783932	0.242048560018765	1.1698991198626	NA	dependent	raef ~ value+mri_serial_number+Inferred_Gender+PC1+PC2+PC3+PC4+PC5+enroll_age+ns(mriage, 3)+genotyping_array	2.42041568137559	-1	0.616110042025833
Extrapyramidal disease and abnormal movement disorders	raef	333	43836	64	39894	-0.00964565279607436	0.00824514516557857	0.242064926233024	1.16985845638504	NA	dependent	raef ~ value+mri_serial_number+Inferred_Gender+PC1+PC2+PC3+PC4+PC5+enroll_age+ns(mriage, 3)+genotyping_array	2.42057934543083	-1	0.61608067682479
Other specified gastritis	short_axis_cm_root	535.8	44863	1043	42921	-0.0120348817870658	0.0102972489326348	0.24251195622077	1.16874729025186	NA	dependent	short_axis_cm_root ~ value+mri_serial_number+Inferred_Gender+PC1+PC2+PC3+PC4+PC5+enroll_age+ns(mriage, 3)+genotyping_array	2.4250546266354	-1	0.615278474060021
Other specified congenital anomalies of nervous system	RVESV	752.2	42293	10	41289	5.220125930805	4.46656408926336	0.242526536667525	1.16871174945257	NA	dependent	RVESV ~ value+mri_serial_number+Inferred_Gender+PC1+PC2+PC3+PC4+PC5+enroll_age+ns(mriage, 3)+genotyping_array	2.42519786508301	-1	0.615252822749076
Secondary malignancy of lymph nodes	min_ra	198.1	43836	361	39894	-0.203787314619843	0.174381151123962	0.242559097736231	1.16863154822838	NA	dependent	min_ra ~ value+mri_serial_number+Inferred_Gender+PC1+PC2+PC3+PC4+PC5+enroll_age+ns(mriage, 3)+genotyping_array	2.42552111824777	-1	0.615194939756308
Other pulmonary inflamation or edema	short_axis_cm_pa	505	44863	13	43674	0.112589195172582	0.0963593976646641	0.242639806217059	1.16842983560772	NA	dependent	short_axis_cm_pa ~ value+mri_serial_number+Inferred_Gender+PC1+PC2+PC3+PC4+PC5+enroll_age+ns(mriage, 3)+genotyping_array	2.42633426025622	-1	0.615049369427833
Epiphora	RVEDV	375.2	42293	93	41289	-3.03547400447465	2.59796991632503	0.242651279662543	1.168402291882	NA	dependent	RVEDV ~ value+mri_serial_number+Inferred_Gender+PC1+PC2+PC3+PC4+PC5+enroll_age+ns(mriage, 3)+genotyping_array	2.42644530913563	-1	0.615029493018913
Pyelonephritis	max_ra	590	43836	122	39894	-0.443121669613473	0.379375625917106	0.242802117807683	1.16802883301284	NA	dependent	max_ra ~ value+mri_serial_number+Inferred_Gender+PC1+PC2+PC3+PC4+PC5+enroll_age+ns(mriage, 3)+genotyping_array	2.42795134740315	-1	0.614760020136337
Abnormal findings on mammogram or breast exam	RVEDV	611	42293	183	41289	-2.16857204762638	1.85691179776009	0.242878887465588	1.16783793944453	NA	dependent	RVEDV ~ value+mri_serial_number+Inferred_Gender+PC1+PC2+PC3+PC4+PC5+enroll_age+ns(mriage, 3)+genotyping_array	2.42872141290789	-1	0.614622298194291
Lump or mass in breast	RVEDV	611.3	42293	183	41289	-2.16857204762638	1.85691179776009	0.242878887465588	1.16783793944453	NA	dependent	RVEDV ~ value+mri_serial_number+Inferred_Gender+PC1+PC2+PC3+PC4+PC5+enroll_age+ns(mriage, 3)+genotyping_array	2.42872141290789	-1	0.614622298194291
Strabismus and other disorders of binocular eye movements	raef	378	43836	143	39894	-0.00644693780507608	0.00552042463574785	0.242880842804159	1.16783367774438	NA	dependent	raef ~ value+mri_serial_number+Inferred_Gender+PC1+PC2+PC3+PC4+PC5+enroll_age+ns(mriage, 3)+genotyping_array	2.42873860658453	-1	0.614619223699036
Altered mental status	RVESV	292.4	42293	122	41289	-1.49630844647713	1.28159288351353	0.242999899338941	1.16753804248268	NA	dependent	RVESV ~ value+mri_serial_number+Inferred_Gender+PC1+PC2+PC3+PC4+PC5+enroll_age+ns(mriage, 3)+genotyping_array	2.42993154533289	-1	0.614405960929648
Wegener's granulomatosis	RVEDV	446.4	42293	21	41289	-6.37429596197422	5.45966898689703	0.243005464098284	1.1675242541759	NA	dependent	RVEDV ~ value+mri_serial_number+Inferred_Gender+PC1+PC2+PC3+PC4+PC5+enroll_age+ns(mriage, 3)+genotyping_array	2.42998719355599	-1	0.61439601520112
Cancer of urinary organs (incl. kidney and bladder)	RVESV	189	42293	274	41289	1.00158063221389	0.857929761556974	0.24303988786646	1.16743896422967	NA	dependent	RVESV ~ value+mri_serial_number+Inferred_Gender+PC1+PC2+PC3+PC4+PC5+enroll_age+ns(mriage, 3)+genotyping_array	2.43033143513327	-1	0.614334495688049
Gram positive septicemia	RVEDV	38.2	42293	25	41289	5.8410283605195	5.00420066048703	0.243126241054106	1.16722504887544	NA	dependent	RVEDV ~ value+mri_serial_number+Inferred_Gender+PC1+PC2+PC3+PC4+PC5+enroll_age+ns(mriage, 3)+genotyping_array	2.43119497678303	-1	0.61418021024535
Other hypertrophic and atrophic conditions of skin	min_ra	701	43836	557	39894	0.164163395051785	0.140661963448115	0.243186102416067	1.16707737491762	NA	dependent	min_ra ~ value+mri_serial_number+Inferred_Gender+PC1+PC2+PC3+PC4+PC5+enroll_age+ns(mriage, 3)+genotyping_array	2.43179123845693	-1	0.614073710599009
Nerve root and plexus disorders	min_ra	353	43836	47	39894	0.561145623290394	0.480997503392627	0.24336721416461	1.16662897277524	NA	dependent	min_ra ~ value+mri_serial_number+Inferred_Gender+PC1+PC2+PC3+PC4+PC5+enroll_age+ns(mriage, 3)+genotyping_array	2.43360237716647	-1	0.613750379067796
Astigmatism	short_axis_cm_root	367.2	44863	237	42921	0.0249936608140565	0.0214301298054311	0.243505306006248	1.16628602070913	NA	dependent	short_axis_cm_root ~ value+mri_serial_number+Inferred_Gender+PC1+PC2+PC3+PC4+PC5+enroll_age+ns(mriage, 3)+genotyping_array	2.43498823262109	-1	0.613503133225559
Cervicalgia	RVSV	761	42293	104	41289	-1.85704441672465	1.59263190830341	0.24361214295977	1.16602236024701	NA	dependent	RVSV ~ value+mri_serial_number+Inferred_Gender+PC1+PC2+PC3+PC4+PC5+enroll_age+ns(mriage, 3)+genotyping_array	2.43605405086836	-1	0.613313079859585
Balanoposthitis	RVESV	601.4	42293	41	41289	-2.57448371697289	2.20820602458497	0.243673278524141	1.16587115890002	NA	dependent	RVESV ~ value+mri_serial_number+Inferred_Gender+PC1+PC2+PC3+PC4+PC5+enroll_age+ns(mriage, 3)+genotyping_array	2.43666541343992	-1	0.613204101128259
Cancer of kidney and renal pelvis	RVSV	189.1	42293	73	41289	2.21514167382952	1.9008128945678	0.243877831284398	1.16536544978205	NA	dependent	RVSV ~ value+mri_serial_number+Inferred_Gender+PC1+PC2+PC3+PC4+PC5+enroll_age+ns(mriage, 3)+genotyping_array	2.43871096422911	-1	0.612839669173263
Malignant neoplasm of kidney, except pelvis	RVSV	189.11	42293	73	41289	2.21514167382952	1.9008128945678	0.243877831284398	1.16536544978205	NA	dependent	RVSV ~ value+mri_serial_number+Inferred_Gender+PC1+PC2+PC3+PC4+PC5+enroll_age+ns(mriage, 3)+genotyping_array	2.43871096422911	-1	0.612839669173263
Adrenal hypofunction	RVEF	255.2	42293	27	41289	-0.013928078650679	0.0119538223298517	0.243962219309924	1.16515690683282	NA	dependent	RVEF ~ value+mri_serial_number+Inferred_Gender+PC1+PC2+PC3+PC4+PC5+enroll_age+ns(mriage, 3)+genotyping_array	2.43955485405303	-1	0.612689412212625
Glucocorticoid deficiency	RVEF	255.21	42293	27	41289	-0.013928078650679	0.0119538223298517	0.243962219309924	1.16515690683282	NA	dependent	RVEF ~ value+mri_serial_number+Inferred_Gender+PC1+PC2+PC3+PC4+PC5+enroll_age+ns(mriage, 3)+genotyping_array	2.43955485405303	-1	0.612689412212625
Senile dementia	raef	290.13	43836	20	39894	0.0171609282519882	0.0147422361721685	0.244404440264096	1.16406548176089	NA	dependent	raef ~ value+mri_serial_number+Inferred_Gender+PC1+PC2+PC3+PC4+PC5+enroll_age+ns(mriage, 3)+genotyping_array	2.44397475987611	-1	0.611903283578065
Lymphadenitis	RVESV	289.4	42293	229	41289	1.08943702480464	0.935950179953294	0.244434630584851	1.16399040049227	NA	dependent	RVESV ~ value+mri_serial_number+Inferred_Gender+PC1+PC2+PC3+PC4+PC5+enroll_age+ns(mriage, 3)+genotyping_array	2.44427902040127	-1	0.611849219827184
Trigeminal nerve disorders [CN5]	max_ra	352.1	43836	53	39894	-0.669449997931138	0.575157085994333	0.244454122409216	1.16394288487951	NA	dependent	max_ra ~ value+mri_serial_number+Inferred_Gender+PC1+PC2+PC3+PC4+PC5+enroll_age+ns(mriage, 3)+genotyping_array	2.44447158716428	-1	0.611815006307481
Inflammation of eyelids	RVESV	371.3	42293	338	41289	-0.898257288972764	0.771748735449438	0.244461323420793	1.16392453620239	NA	dependent	RVESV ~ value+mri_serial_number+Inferred_Gender+PC1+PC2+PC3+PC4+PC5+enroll_age+ns(mriage, 3)+genotyping_array	2.44454595179085	-1	0.61180179459502
Acquired hypothyroidism	RVESV	244.2	42293	14	41289	4.39406718777301	3.77531288205483	0.244473358543995	1.16389484131482	NA	dependent	RVESV ~ value+mri_serial_number+Inferred_Gender+PC1+PC2+PC3+PC4+PC5+enroll_age+ns(mriage, 3)+genotyping_array	2.44466630438919	-1	0.611780413453595
Pain in joint	short_axis_cm_pa	745	44863	679	43674	0.0156350581434428	0.0134416538223479	0.244762980063895	1.16317964664795	NA	dependent	short_axis_cm_pa ~ value+mri_serial_number+Inferred_Gender+PC1+PC2+PC3+PC4+PC5+enroll_age+ns(mriage, 3)+genotyping_array	2.44756622620579	-1	0.611265548233052
Other headache syndromes	max_ra	339	43836	788	39894	-0.175101711840523	0.150564251461925	0.244848621851427	1.16297002867778	NA	dependent	max_ra ~ value+mri_serial_number+Inferred_Gender+PC1+PC2+PC3+PC4+PC5+enroll_age+ns(mriage, 3)+genotyping_array	2.44841662795701	-1	0.611114679734257
Other disorders of the kidney and ureters	min_ra	586	43836	308	39894	0.219251888305375	0.188579614539506	0.244978924775723	1.16264893658187	NA	dependent	min_ra ~ value+mri_serial_number+Inferred_Gender+PC1+PC2+PC3+PC4+PC5+enroll_age+ns(mriage, 3)+genotyping_array	2.44971967252482	-1	0.610883610182856
Eustachian tube disorders	min_ra	381.2	43836	17	39894	-0.929339335139378	0.799340043186502	0.244985280205107	1.1626332786165	NA	dependent	min_ra ~ value+mri_serial_number+Inferred_Gender+PC1+PC2+PC3+PC4+PC5+enroll_age+ns(mriage, 3)+genotyping_array	2.44978322756625	-1	0.610872343079088
Cyst and pseudocyst of pancreas	RVEF	577.3	42293	37	41289	-0.0118702660535835	0.0102146225481103	0.245207404663627	1.16208562750853	NA	dependent	RVEF ~ value+mri_serial_number+Inferred_Gender+PC1+PC2+PC3+PC4+PC5+enroll_age+ns(mriage, 3)+genotyping_array	2.45200684898518	-1	0.610478321073559
Ill-defined descriptions and complications of heart disease	short_axis_cm_root	429	44863	58	42921	0.0501007929271329	0.0431148772425921	0.245229628879357	1.16203028122366	NA	dependent	short_axis_cm_root ~ value+mri_serial_number+Inferred_Gender+PC1+PC2+PC3+PC4+PC5+enroll_age+ns(mriage, 3)+genotyping_array	2.45223164961775	-1	0.610438506666347
Abnormal function study of cardiovascular system	short_axis_cm_root	429.2	44863	58	42921	0.0501007929271329	0.0431148772425921	0.245229628879357	1.16203028122366	NA	dependent	short_axis_cm_root ~ value+mri_serial_number+Inferred_Gender+PC1+PC2+PC3+PC4+PC5+enroll_age+ns(mriage, 3)+genotyping_array	2.45223164961775	-1	0.610438506666347
Benign neoplasm of respiratory and intrathoracic organs	short_axis_cm_pa	212	44863	48	43674	0.0582874873584788	0.0501733430261501	0.245354668746363	1.16172221827235	NA	dependent	short_axis_cm_pa ~ value+mri_serial_number+Inferred_Gender+PC1+PC2+PC3+PC4+PC5+enroll_age+ns(mriage, 3)+genotyping_array	2.45348317661347	-1	0.610216915603989
Other diseases of the teeth and supporting structures	min_ra	525	43836	257	39894	0.239640349237817	0.20628277796438	0.245361056285471	1.16170797970928	NA	dependent	min_ra ~ value+mri_serial_number+Inferred_Gender+PC1+PC2+PC3+PC4+PC5+enroll_age+ns(mriage, 3)+genotyping_array	2.45354103258934	-1	0.610206674557687
Aneurysm of other specified artery	RVESV	442.8	42293	16	41289	-4.10120879977055	3.53138219386946	0.245501925608421	1.16136078583913	NA	dependent	RVESV ~ value+mri_serial_number+Inferred_Gender+PC1+PC2+PC3+PC4+PC5+enroll_age+ns(mriage, 3)+genotyping_array	2.45495209193245	-1	0.609956978658076
Cancer of mouth	RVSV	145	42293	62	41289	-2.3941154685711	2.06147777909044	0.245502711386347	1.16135885278736	NA	dependent	RVSV ~ value+mri_serial_number+Inferred_Gender+PC1+PC2+PC3+PC4+PC5+enroll_age+ns(mriage, 3)+genotyping_array	2.45495994980111	-1	0.609955588560261
Other disorders of liver	short_axis_cm_pa	573	44863	637	43674	0.0161046955345201	0.0138702629462451	0.245609540610888	1.16109518593372	NA	dependent	short_axis_cm_pa ~ value+mri_serial_number+Inferred_Gender+PC1+PC2+PC3+PC4+PC5+enroll_age+ns(mriage, 3)+genotyping_array	2.45603192267204	-1	0.609765992681434
Nonspecific abnormal findings on radiological and other examination of biliary tract	RVSV	575.9	42293	23	41289	-3.9292268079329	3.38418522456395	0.245626052176659	1.16105548225103	NA	dependent	RVSV ~ value+mri_serial_number+Inferred_Gender+PC1+PC2+PC3+PC4+PC5+enroll_age+ns(mriage, 3)+genotyping_array	2.45619337173948	-1	0.609737444952077
Encephalitis	RVEDV	323	42293	37	41289	-4.77589669971685	4.11427190241919	0.245725025890455	1.16081212253099	NA	dependent	RVEDV ~ value+mri_serial_number+Inferred_Gender+PC1+PC2+PC3+PC4+PC5+enroll_age+ns(mriage, 3)+genotyping_array	2.45718312014259	-1	0.60956247677023
Mitral valve disease	RVSV	394.2	42293	16	41289	4.71057467233833	4.0580593551351	0.24573202438857	1.16079491700325	NA	dependent	RVSV ~ value+mri_serial_number+Inferred_Gender+PC1+PC2+PC3+PC4+PC5+enroll_age+ns(mriage, 3)+genotyping_array	2.45725310592038	-1	0.609550107320018
Other symptoms/disorders or the urinary system	max_ra	599	43836	1706	39894	0.120789150460295	0.10412300760081	0.246030485772958	1.16006205778631	NA	dependent	max_ra ~ value+mri_serial_number+Inferred_Gender+PC1+PC2+PC3+PC4+PC5+enroll_age+ns(mriage, 3)+genotyping_array	2.4602354063268	-1	0.609023335670037
Fracture of vertebral column without mention of spinal cord injury	RVEF	805	42293	34	41289	-0.0123530798536045	0.0106531556950951	0.246230625293178	1.15957000978518	NA	dependent	RVEF ~ value+mri_serial_number+Inferred_Gender+PC1+PC2+PC3+PC4+PC5+enroll_age+ns(mriage, 3)+genotyping_array	2.46223917175333	-1	0.608669763781738
Chondrocalcinosis	short_axis_cm_root	274.21	44863	37	42921	0.0625780626172336	0.0539687025427466	0.246248683817064	1.15952505190704	NA	dependent	short_axis_cm_root ~ value+mri_serial_number+Inferred_Gender+PC1+PC2+PC3+PC4+PC5+enroll_age+ns(mriage, 3)+genotyping_array	2.46242231058575	-1	0.608637462603408
Intestinal helminthiases	RVEDV	134.1	42293	21	41289	6.33040491328608	5.45987723918891	0.246283225953279	1.15944088776371	NA	dependent	RVEDV ~ value+mri_serial_number+Inferred_Gender+PC1+PC2+PC3+PC4+PC5+enroll_age+ns(mriage, 3)+genotyping_array	2.46276518434862	-1	0.608576994577126
Male infertility and abnormal spermatozoa	RVSV	609	42293	28	41289	3.55719921788969	3.06856543918737	0.246365686060332	1.15923850684824	NA	dependent	RVSV ~ value+mri_serial_number+Inferred_Gender+PC1+PC2+PC3+PC4+PC5+enroll_age+ns(mriage, 3)+genotyping_array	2.46358979481748	-1	0.608431603600957
Duodenitis	short_axis_cm_root	535.6	44863	922	42921	-0.0126897340462043	0.0109473981930373	0.246399361200241	1.15915524606341	NA	dependent	short_axis_cm_root ~ value+mri_serial_number+Inferred_Gender+PC1+PC2+PC3+PC4+PC5+enroll_age+ns(mriage, 3)+genotyping_array	2.46392910093764	-1	0.608371793063844
Conjunctivitis, infectious	short_axis_cm_root	369.5	44863	15	42921	-0.0981805653248104	0.0847248509878642	0.246537391655614	1.15881661850162	NA	dependent	short_axis_cm_root ~ value+mri_serial_number+Inferred_Gender+PC1+PC2+PC3+PC4+PC5+enroll_age+ns(mriage, 3)+genotyping_array	2.46530942062941	-1	0.608128564728091
Benign neoplasm of colon	raef	208	43836	2691	39894	0.00152973551109807	0.00132015003371404	0.246561441398383	1.15875883197487	NA	dependent	raef ~ value+mri_serial_number+Inferred_Gender+PC1+PC2+PC3+PC4+PC5+enroll_age+ns(mriage, 3)+genotyping_array	2.46554502520948	-1	0.608087062075665
Benign neoplasm of kidney and other urinary organs	RVSV	223	42293	13	41289	-5.21254685599675	4.49935065112467	0.246662301721411	1.15851091861307	NA	dependent	RVSV ~ value+mri_serial_number+Inferred_Gender+PC1+PC2+PC3+PC4+PC5+enroll_age+ns(mriage, 3)+genotyping_array	2.46655598524809	-1	0.607909022586443
Alcohol-related disorders	RVSV	317	42293	271	41289	-1.14673810492779	0.989903337280233	0.246693499718382	1.1584344266163	NA	dependent	RVSV ~ value+mri_serial_number+Inferred_Gender+PC1+PC2+PC3+PC4+PC5+enroll_age+ns(mriage, 3)+genotyping_array	2.46686796877618	-1	0.607854094112372
Disorders of the pituitary gland and its hypothalamic control	RVEDV	253	42293	58	41289	-3.80600138438461	3.28744226267704	0.246977105704717	1.15773938529503	NA	dependent	RVEDV ~ value+mri_serial_number+Inferred_Gender+PC1+PC2+PC3+PC4+PC5+enroll_age+ns(mriage, 3)+genotyping_array	2.46970406099746	-1	0.607355084139478
Impacted cerumen	RVSV	380.4	42293	26	41289	-3.683274612745	3.18178247279755	0.247028462188712	1.15761358428331	NA	dependent	RVSV ~ value+mri_serial_number+Inferred_Gender+PC1+PC2+PC3+PC4+PC5+enroll_age+ns(mriage, 3)+genotyping_array	2.47021763169896	-1	0.607264782739413
Disorders of muscle, ligament, and fascia	max_ra	728	43836	509	39894	0.216674376883722	0.187180287050035	0.247046290253415	1.15757049152191	NA	dependent	max_ra ~ value+mri_serial_number+Inferred_Gender+PC1+PC2+PC3+PC4+PC5+enroll_age+ns(mriage, 3)+genotyping_array	2.47039357100989	-1	0.607233851557507
Contracture of joint	RVEDV	739	42293	25	41289	-5.79265343244497	5.00459559745113	0.24708837948584	1.15746683616059	NA	dependent	RVEDV ~ value+mri_serial_number+Inferred_Gender+PC1+PC2+PC3+PC4+PC5+enroll_age+ns(mriage, 3)+genotyping_array	2.4708168115096	-1	0.607159452371979
Diseases of lips	short_axis_cm_root	528.5	44863	101	42921	0.0378214034319448	0.0326844822352725	0.247210589862369	1.15716697482601	NA	dependent	short_axis_cm_root ~ value+mri_serial_number+Inferred_Gender+PC1+PC2+PC3+PC4+PC5+enroll_age+ns(mriage, 3)+genotyping_array	2.47204147658956	-1	0.606944246810221
Renal colic	raef	594.8	43836	188	39894	0.00557577824127633	0.00481965035784164	0.247326528947457	1.15688438523439	NA	dependent	raef ~ value+mri_serial_number+Inferred_Gender+PC1+PC2+PC3+PC4+PC5+enroll_age+ns(mriage, 3)+genotyping_array	2.47319599106632	-1	0.606741466143398
Staphylococcus infections	RVEF	41.1	42293	159	41289	-0.00570726683370433	0.00493483560565944	0.247472669699736	1.15652623304392	NA	dependent	RVEF ~ value+mri_serial_number+Inferred_Gender+PC1+PC2+PC3+PC4+PC5+enroll_age+ns(mriage, 3)+genotyping_array	2.47465975753398	-1	0.606484504036762
Other disorders of stomach and duodenum	RVEDV	537	42293	336	41289	-1.58417111332776	1.37047380318756	0.247716681597923	1.15592951112467	NA	dependent	RVEDV ~ value+mri_serial_number+Inferred_Gender+PC1+PC2+PC3+PC4+PC5+enroll_age+ns(mriage, 3)+genotyping_array	2.47709990439942	-1	0.606056477445479
Hepatomegaly	short_axis_cm_root	573.3	44863	15	42921	0.0979260451760907	0.0847193942285856	0.247733823278854	1.15588698512021	NA	dependent	short_axis_cm_root ~ value+mri_serial_number+Inferred_Gender+PC1+PC2+PC3+PC4+PC5+enroll_age+ns(mriage, 3)+genotyping_array	2.47727386825651	-1	0.606025978517992
Intestinal helminthiases	min_ra	134.1	43836	24	39894	0.777682565701974	0.672890504254828	0.247796820726095	1.15573419565966	NA	dependent	min_ra ~ value+mri_serial_number+Inferred_Gender+PC1+PC2+PC3+PC4+PC5+enroll_age+ns(mriage, 3)+genotyping_array	2.4778989644698	-1	0.605916405816215
Lymphadenitis	RVEDV	289.4	42293	229	41289	1.91531920424551	1.65758559772757	0.247897595411924	1.15548735876523	NA	dependent	RVEDV ~ value+mri_serial_number+Inferred_Gender+PC1+PC2+PC3+PC4+PC5+enroll_age+ns(mriage, 3)+genotyping_array	2.47890906322154	-1	0.605739404682549
Schizophrenia	RVEDV	295.1	42293	26	41289	-5.67204148219015	4.90897441564477	0.247915637527315	1.15544327632132	NA	dependent	RVEDV ~ value+mri_serial_number+Inferred_Gender+PC1+PC2+PC3+PC4+PC5+enroll_age+ns(mriage, 3)+genotyping_array	2.47908948643847	-1	0.605707796441132
Hydrocephalus	raef	331.1	43836	18	39894	-0.0179521532291796	0.0155370878979795	0.247917729116834	1.15543873775176	NA	dependent	raef ~ value+mri_serial_number+Inferred_Gender+PC1+PC2+PC3+PC4+PC5+enroll_age+ns(mriage, 3)+genotyping_array	2.47910806268446	-1	0.60570454220971
Neoplasm of uncertain behavior of male genital organs	short_axis_cm_root	187.8	44863	11	42921	0.11427977073839	0.0989429679189242	0.248094198573314	1.15500649659138	NA	dependent	short_axis_cm_root ~ value+mri_serial_number+Inferred_Gender+PC1+PC2+PC3+PC4+PC5+enroll_age+ns(mriage, 3)+genotyping_array	2.48087766084075	-1	0.605394651500378
Fetal distress and abnormal forces of labor	max_ra	661	43836	272	39894	0.298426669548443	0.258469417446512	0.248264545556246	1.1545917985063	NA	dependent	max_ra ~ value+mri_serial_number+Inferred_Gender+PC1+PC2+PC3+PC4+PC5+enroll_age+ns(mriage, 3)+genotyping_array	2.48257626813701	-1	0.605097400507404
Acute pharyngitis	short_axis_cm_pa	465.2	44863	94	43674	0.0414082328332168	0.0358652664700284	0.248281192302131	1.15454970529274	NA	dependent	short_axis_cm_pa ~ value+mri_serial_number+Inferred_Gender+PC1+PC2+PC3+PC4+PC5+enroll_age+ns(mriage, 3)+genotyping_array	2.48274872781517	-1	0.605067231973957
Iron deficiency anemias, unspecified or not due to blood loss	raef	280.1	43836	876	39894	0.00260025708919985	0.00225324403603209	0.248504633665124	1.15400597876599	NA	dependent	raef ~ value+mri_serial_number+Inferred_Gender+PC1+PC2+PC3+PC4+PC5+enroll_age+ns(mriage, 3)+genotyping_array	2.48497717766564	-1	0.604677595525977
Stricture/obstruction of ureter	RVSV	586.4	42293	78	41289	-2.12104372851869	1.83814191307205	0.248545224277813	1.15390640593894	NA	dependent	RVSV ~ value+mri_serial_number+Inferred_Gender+PC1+PC2+PC3+PC4+PC5+enroll_age+ns(mriage, 3)+genotyping_array	2.48538542597888	-1	0.604606252646505
Abnormal serum enzyme levels	max_ra	573.9	43836	19	39894	-1.10764770253549	0.959989070826424	0.248583829669927	1.15381282578765	NA	dependent	max_ra ~ value+mri_serial_number+Inferred_Gender+PC1+PC2+PC3+PC4+PC5+enroll_age+ns(mriage, 3)+genotyping_array	2.48576914709784	-1	0.604539206666567
Neurological disorders	RVEDV	292	42293	252	41289	-1.82495064820083	1.58175224250597	0.248608322761021	1.15375252783556	NA	dependent	RVEDV ~ value+mri_serial_number+Inferred_Gender+PC1+PC2+PC3+PC4+PC5+enroll_age+ns(mriage, 3)+genotyping_array	2.48601641803545	-1	0.604496007537231
Vascular insufficiency of intestine	RVEF	441	42293	36	41289	0.011949249188144	0.0103569380657753	0.248612056106756	1.15374342419122	NA	dependent	RVEF ~ value+mri_serial_number+Inferred_Gender+PC1+PC2+PC3+PC4+PC5+enroll_age+ns(mriage, 3)+genotyping_array	2.48605375192028	-1	0.604489485545541
Malignant neoplasm of other and ill-defined sites within the digestive organs and peritoneum	min_ra	159	43836	18	39894	0.896550925408899	0.777097930089623	0.248623214661583	1.1537167848401	NA	dependent	min_ra ~ value+mri_serial_number+Inferred_Gender+PC1+PC2+PC3+PC4+PC5+enroll_age+ns(mriage, 3)+genotyping_array	2.48616300168182	-1	0.60447040087126
Benign mammary dysplasias	short_axis_cm_root	610	44863	341	42921	-0.0206440532635173	0.0179012273649961	0.248826524530045	1.1532199911546	NA	dependent	short_axis_cm_root ~ value+mri_serial_number+Inferred_Gender+PC1+PC2+PC3+PC4+PC5+enroll_age+ns(mriage, 3)+genotyping_array	2.48820100104822	-1	0.604114539527787
Neoplasm of unspecified nature of digestive system	short_axis_cm_root	158	44863	53	42921	0.0519948424287005	0.0451028089941059	0.248995955768414	1.15280718847235	NA	dependent	short_axis_cm_root ~ value+mri_serial_number+Inferred_Gender+PC1+PC2+PC3+PC4+PC5+enroll_age+ns(mriage, 3)+genotyping_array	2.4898953321054	-1	0.603818908986384
Complex regional/central pain syndrome	RVEF	355	42293	27	41289	-0.0137805442665297	0.0119541759308867	0.249007051155545	1.15278078105945	NA	dependent	RVEF ~ value+mri_serial_number+Inferred_Gender+PC1+PC2+PC3+PC4+PC5+enroll_age+ns(mriage, 3)+genotyping_array	2.49000374765412	-1	0.603799999255959
Cancer of stomach	RVEDV	151	42293	16	41289	-7.20942039253105	6.25568204565177	0.249138965437346	1.15245953037882	NA	dependent	RVEDV ~ value+mri_serial_number+Inferred_Gender+PC1+PC2+PC3+PC4+PC5+enroll_age+ns(mriage, 3)+genotyping_array	2.49132290559042	-1	0.603569978995989
Nevus, non-neoplastic	RVEDV	217.1	42293	69	41289	3.47314082998571	3.01406043916932	0.249199177852713	1.15231293468784	NA	dependent	RVEDV ~ value+mri_serial_number+Inferred_Gender+PC1+PC2+PC3+PC4+PC5+enroll_age+ns(mriage, 3)+genotyping_array	2.49192503664615	-1	0.603465026483415
Symptoms involving digestive system	short_axis_cm_root	561	44863	2388	42921	-0.00797686887729123	0.00692313607192755	0.249243448550271	1.15220454927016	NA	dependent	short_axis_cm_root ~ value+mri_serial_number+Inferred_Gender+PC1+PC2+PC3+PC4+PC5+enroll_age+ns(mriage, 3)+genotyping_array	2.49237028721198	-1	0.603387434827322
Other intestinal obstruction	RVESV	560.4	42293	171	41289	-1.24703791122965	1.08243133311805	0.249298510041627	1.15207115045111	NA	dependent	RVESV ~ value+mri_serial_number+Inferred_Gender+PC1+PC2+PC3+PC4+PC5+enroll_age+ns(mriage, 3)+genotyping_array	2.49291836992339	-1	0.603291942142936
Regional enteritis	RVEDV	555.1	42293	109	41289	-2.76371635118141	2.39933583462393	0.249382303112386	1.15186724230065	NA	dependent	RVEDV ~ value+mri_serial_number+Inferred_Gender+PC1+PC2+PC3+PC4+PC5+enroll_age+ns(mriage, 3)+genotyping_array	2.49375631023926	-1	0.603145988022361
Hematemesis	RVSV	578.1	42293	104	41289	-1.83443229097381	1.59263030175159	0.249399433806048	1.1518255611213	NA	dependent	RVSV ~ value+mri_serial_number+Inferred_Gender+PC1+PC2+PC3+PC4+PC5+enroll_age+ns(mriage, 3)+genotyping_array	2.49392761914038	-1	0.603116155133371
Fasciitis	min_ra	728.7	43836	47	39894	0.553998876693293	0.481159575473732	0.249581674936787	1.15138283624065	NA	dependent	min_ra ~ value+mri_serial_number+Inferred_Gender+PC1+PC2+PC3+PC4+PC5+enroll_age+ns(mriage, 3)+genotyping_array	2.49574771812914	-1	0.602799317291643
Vascular hamartomas and non-neoplastic nevi	short_axis_cm_root	217	44863	71	42921	0.0448634820288724	0.038974298933051	0.249695755258554	1.15110427273978	NA	dependent	short_axis_cm_root ~ value+mri_serial_number+Inferred_Gender+PC1+PC2+PC3+PC4+PC5+enroll_age+ns(mriage, 3)+genotyping_array	2.49689340419901	-1	0.60259999787946
Hemorrhage of rectum and anus	RVEF	578.8	42293	1370	41289	0.00196374201192305	0.00170656703872027	0.249863471581146	1.15069725792643	NA	dependent	RVEF ~ value+mri_serial_number+Inferred_Gender+PC1+PC2+PC3+PC4+PC5+enroll_age+ns(mriage, 3)+genotyping_array	2.49856805013093	-1	0.602308817766765
Myeloid leukemia	RVSV	204.2	42293	26	41289	3.66084227670843	3.18176551805227	0.249916063567579	1.15056947343795	NA	dependent	RVSV ~ value+mri_serial_number+Inferred_Gender+PC1+PC2+PC3+PC4+PC5+enroll_age+ns(mriage, 3)+genotyping_array	2.49909397603216	-1	0.602217412339009
Torsion dystonia	RVSV	333.4	42293	30	41289	3.40770170534204	2.96315466328334	0.25014027084327	1.15002492025378	NA	dependent	RVSV ~ value+mri_serial_number+Inferred_Gender+PC1+PC2+PC3+PC4+PC5+enroll_age+ns(mriage, 3)+genotyping_array	2.50133607453216	-1	0.601827953407741
Diseases of the oral soft tissues, excluding lesions specific for gingiva and tongue	short_axis_cm_root	528	44863	520	42921	0.0166457014915645	0.0144783557665273	0.250275687845784	1.14969557040779	NA	dependent	short_axis_cm_root ~ value+mri_serial_number+Inferred_Gender+PC1+PC2+PC3+PC4+PC5+enroll_age+ns(mriage, 3)+genotyping_array	2.50269279412018	-1	0.601592456826697
Congenital anomalies of muscle, tendon, fascia, and connective tissue	RVESV	756.3	42293	28	41289	3.06942952777574	2.67027083440647	0.250363749846311	1.14948247504564	NA	dependent	RVESV ~ value+mri_serial_number+Inferred_Gender+PC1+PC2+PC3+PC4+PC5+enroll_age+ns(mriage, 3)+genotyping_array	2.50357089023297	-1	0.601440106761131
Excessive vomiting in pregnancy	raef	643	43836	27	39894	0.0146019571109749	0.0127045609878998	0.250419556924597	1.14934763388379	NA	dependent	raef ~ value+mri_serial_number+Inferred_Gender+PC1+PC2+PC3+PC4+PC5+enroll_age+ns(mriage, 3)+genotyping_array	2.50412663757142	-1	0.601343711960099
Cancer of tongue	RVESV	145.2	42293	31	41289	-2.91654965114693	2.53769435353262	0.250442607795113	1.14929114575478	NA	dependent	RVESV ~ value+mri_serial_number+Inferred_Gender+PC1+PC2+PC3+PC4+PC5+enroll_age+ns(mriage, 3)+genotyping_array	2.50435947878176	-1	0.601303331833037
Diseases of hard tissues of teeth	raef	521	43836	305	39894	-0.00435414012268023	0.00378863560163619	0.25045428983809	1.14926337090847	NA	dependent	raef ~ value+mri_serial_number+Inferred_Gender+PC1+PC2+PC3+PC4+PC5+enroll_age+ns(mriage, 3)+genotyping_array	2.50447397083702	-1	0.601283477602175
Celiac disease	raef	557.1	43836	229	39894	0.00501958472237396	0.00436773528526261	0.250463109990898	1.14924197428145	NA	dependent	raef ~ value+mri_serial_number+Inferred_Gender+PC1+PC2+PC3+PC4+PC5+enroll_age+ns(mriage, 3)+genotyping_array	2.50456217341411	-1	0.601268182886216
Cyst or abscess of Bartholin's gland	max_ra	614.53	43836	69	39894	0.579754506278212	0.504483273375691	0.250478510550127	1.14920461564336	NA	dependent	max_ra ~ value+mri_serial_number+Inferred_Gender+PC1+PC2+PC3+PC4+PC5+enroll_age+ns(mriage, 3)+genotyping_array	2.50471618083803	-1	0.601241478610801
Other deficiency anemia	max_ra	281	43836	90	39894	-0.507254298727534	0.441491638453438	0.250581172725641	1.14895561896589	NA	dependent	max_ra ~ value+mri_serial_number+Inferred_Gender+PC1+PC2+PC3+PC4+PC5+enroll_age+ns(mriage, 3)+genotyping_array	2.50574281480462	-1	0.601063506303972
Aphasia/speech disturbance	max_ra	292.1	43836	53	39894	0.660442560010351	0.574892473888064	0.250640983706826	1.14881058634096	NA	dependent	max_ra ~ value+mri_serial_number+Inferred_Gender+PC1+PC2+PC3+PC4+PC5+enroll_age+ns(mriage, 3)+genotyping_array	2.50634093173194	-1	0.600959853254487
Antepartum hemorrhage, abruptio placentae, and placenta previa	min_ra	635.2	43836	107	39894	-0.36873180662595	0.320988958488603	0.250671445540534	1.14873673026682	NA	dependent	min_ra ~ value+mri_serial_number+Inferred_Gender+PC1+PC2+PC3+PC4+PC5+enroll_age+ns(mriage, 3)+genotyping_array	2.50664555369325	-1	0.600907072088046
Primary thrombocytopenia	RVEF	287.31	42293	46	41289	-0.0105203842732462	0.00916056398634981	0.250792446058023	1.14844285667592	NA	dependent	RVEF ~ value+mri_serial_number+Inferred_Gender+PC1+PC2+PC3+PC4+PC5+enroll_age+ns(mriage, 3)+genotyping_array	2.50785790162353	-1	0.600697074814651
Hereditary retinal dystrophies	short_axis_cm_pa	362.7	44863	13	43674	-0.110658254400337	0.0963582954457292	0.250808104692055	1.14840402570905	NA	dependent	short_axis_cm_pa ~ value+mri_serial_number+Inferred_Gender+PC1+PC2+PC3+PC4+PC5+enroll_age+ns(mriage, 3)+genotyping_array	2.50801812574331	-1	0.600669329132448
Constipation	short_axis_cm_pa	563	44863	1252	43674	0.0114485174459516	0.00997193922958491	0.250944584963244	1.14807332679946	NA	dependent	short_axis_cm_pa ~ value+mri_serial_number+Inferred_Gender+PC1+PC2+PC3+PC4+PC5+enroll_age+ns(mriage, 3)+genotyping_array	2.50938294329331	-1	0.60043305830728
Malignant neoplasm of other and ill-defined sites within the digestive organs and peritoneum	raef	159	43836	18	39894	-0.0178362557986054	0.0155394172147996	0.251055027758758	1.14780725377643	NA	dependent	raef ~ value+mri_serial_number+Inferred_Gender+PC1+PC2+PC3+PC4+PC5+enroll_age+ns(mriage, 3)+genotyping_array	2.51048142153027	-1	0.600242988213849
Nasal polyps	max_ra	471	43836	352	39894	-0.257284584974843	0.224163837730446	0.251077673853397	1.14775240993252	NA	dependent	max_ra ~ value+mri_serial_number+Inferred_Gender+PC1+PC2+PC3+PC4+PC5+enroll_age+ns(mriage, 3)+genotyping_array	2.51070788517307	-1	0.6002038134668
Other disorders of arteries and arterioles	RVEF	447	42293	75	41289	-0.00823705094841248	0.00717811977233384	0.251172563502683	1.14752208233694	NA	dependent	RVEF ~ value+mri_serial_number+Inferred_Gender+PC1+PC2+PC3+PC4+PC5+enroll_age+ns(mriage, 3)+genotyping_array	2.51165911979305	-1	0.600039303007495
Type 2 diabetes with neurological manifestations	max_ra	250.24	43836	15	39894	-1.23981509493096	1.0808068470549	0.251338932474351	1.14711994868402	NA	dependent	max_ra ~ value+mri_serial_number+Inferred_Gender+PC1+PC2+PC3+PC4+PC5+enroll_age+ns(mriage, 3)+genotyping_array	2.51332050249809	-1	0.599752125975286
Peritonitis and retroperitoneal infections	min_ra	567	43836	28	39894	0.714594646015237	0.623023782274318	0.251397545763589	1.14697811920862	NA	dependent	min_ra ~ value+mri_serial_number+Inferred_Gender+PC1+PC2+PC3+PC4+PC5+enroll_age+ns(mriage, 3)+genotyping_array	2.5139066423733	-1	0.599650854515994
Hemangioma and lymphangioma, any site	RVSV	228	42293	201	41289	1.31526296581588	1.14673668194649	0.251404131139502	1.14696162294498	NA	dependent	RVSV ~ value+mri_serial_number+Inferred_Gender+PC1+PC2+PC3+PC4+PC5+enroll_age+ns(mriage, 3)+genotyping_array	2.5139748228124	-1	0.599639076040832
Helminthiases	RVEDV	134	42293	24	41289	5.85739930563786	5.10746863214404	0.251458450675757	1.14683020641069	NA	dependent	RVEDV ~ value+mri_serial_number+Inferred_Gender+PC1+PC2+PC3+PC4+PC5+enroll_age+ns(mriage, 3)+genotyping_array	2.51451802442823	-1	0.59954524694635
Aplastic anemia	RVESV	284	42293	26	41289	3.17778409413053	2.77148707465069	0.251554069053534	1.14659892272131	NA	dependent	RVESV ~ value+mri_serial_number+Inferred_Gender+PC1+PC2+PC3+PC4+PC5+enroll_age+ns(mriage, 3)+genotyping_array	2.51547421921518	-1	0.599380129345969
Other disorders of stomach and duodenum	short_axis_cm_root	537	44863	349	42921	-0.0202214585070932	0.0176391659218629	0.251637982419664	1.14639539061366	NA	dependent	short_axis_cm_root ~ value+mri_serial_number+Inferred_Gender+PC1+PC2+PC3+PC4+PC5+enroll_age+ns(mriage, 3)+genotyping_array	2.51631589058873	-1	0.599234839805452
Pervasive developmental disorders	max_ra	313	43836	14	39894	-1.28138107661446	1.11815026695603	0.251809107497543	1.14598289199786	NA	dependent	max_ra ~ value+mri_serial_number+Inferred_Gender+PC1+PC2+PC3+PC4+PC5+enroll_age+ns(mriage, 3)+genotyping_array	2.51802230876493	-1	0.598940426519424
Other retinal disorders	raef	362	43836	595	39894	-0.00313542256792284	0.0027360452608327	0.251814928788588	1.1459688232528	NA	dependent	raef ~ value+mri_serial_number+Inferred_Gender+PC1+PC2+PC3+PC4+PC5+enroll_age+ns(mriage, 3)+genotyping_array	2.51808052236943	-1	0.598930386276777
Aneurysm of artery of lower extremity	RVEF	442.3	42293	13	41289	-0.0197341062453876	0.0172234002481478	0.251895750328934	1.14577295778223	NA	dependent	RVEF ~ value+mri_serial_number+Inferred_Gender+PC1+PC2+PC3+PC4+PC5+enroll_age+ns(mriage, 3)+genotyping_array	2.5188910713249	-1	0.598790613028046
Bacterial enteritis	RVESV	8.5	42293	222	41289	-1.08906682804562	0.950679830706376	0.251981267539343	1.14556635459114	NA	dependent	RVESV ~ value+mri_serial_number+Inferred_Gender+PC1+PC2+PC3+PC4+PC5+enroll_age+ns(mriage, 3)+genotyping_array	2.51974625328288	-1	0.598643191896094
Colorectal cancer	raef	153	43836	160	39894	0.00598176501499721	0.00522267666165182	0.252073271177179	1.14534469631618	NA	dependent	raef ~ value+mri_serial_number+Inferred_Gender+PC1+PC2+PC3+PC4+PC5+enroll_age+ns(mriage, 3)+genotyping_array	2.52066397706513	-1	0.598485045094255
Thrombocytopenia	short_axis_cm_pa	287.3	44863	152	43674	0.032326959591675	0.0282295114776481	0.25215426446146	1.14514768054953	NA	dependent	short_axis_cm_pa ~ value+mri_serial_number+Inferred_Gender+PC1+PC2+PC3+PC4+PC5+enroll_age+ns(mriage, 3)+genotyping_array	2.52147986995512	-1	0.598344494648337
Bronchiectasis	raef	496.3	43836	206	39894	0.00527492774142874	0.00460844618875781	0.252372748404164	1.14462175001561	NA	dependent	raef ~ value+mri_serial_number+Inferred_Gender+PC1+PC2+PC3+PC4+PC5+enroll_age+ns(mriage, 3)+genotyping_array	2.52365878506853	-1	0.597969364871405
Functional digestive disorders	raef	564	43836	980	39894	-0.00244349936896445	0.00213529941559046	0.252491308376778	1.14433570820267	NA	dependent	raef ~ value+mri_serial_number+Inferred_Gender+PC1+PC2+PC3+PC4+PC5+enroll_age+ns(mriage, 3)+genotyping_array	2.52484439894653	-1	0.597765381411128
Obstruction of bile duct	max_ra	575.2	43836	55	39894	-0.645931698850973	0.56449907924706	0.252524176547128	1.14425642591398	NA	dependent	max_ra ~ value+mri_serial_number+Inferred_Gender+PC1+PC2+PC3+PC4+PC5+enroll_age+ns(mriage, 3)+genotyping_array	2.52517308457387	-1	0.597708848397173
Acute reaction to stress	short_axis_cm_pa	300.8	44863	14	43674	0.106251995719671	0.0928594215149103	0.252536949741423	1.14422418303145	NA	dependent	short_axis_cm_pa ~ value+mri_serial_number+Inferred_Gender+PC1+PC2+PC3+PC4+PC5+enroll_age+ns(mriage, 3)+genotyping_array	2.52530676447241	-1	0.597685857931305
Fetal distress and abnormal forces of labor	short_axis_cm_pa	661	44863	275	43674	-0.0244069728641115	0.0213324379650778	0.252578126871617	1.14412487236887	NA	dependent	short_axis_cm_pa ~ value+mri_serial_number+Inferred_Gender+PC1+PC2+PC3+PC4+PC5+enroll_age+ns(mriage, 3)+genotyping_array	2.52571854026492	-1	0.597615047771358
Nonrheumatic pulmonary valve disorders	short_axis_cm_pa	395.4	44863	23	43674	0.0828719052062773	0.0724566117275041	0.252735574282021	1.14374524602314	NA	dependent	short_axis_cm_pa ~ value+mri_serial_number+Inferred_Gender+PC1+PC2+PC3+PC4+PC5+enroll_age+ns(mriage, 3)+genotyping_array	2.52729303154234	-1	0.597344400104712
Nasal polyps	short_axis_cm_pa	471	44863	402	43674	0.0199266839007241	0.0174249953899921	0.252808709881464	1.14356896255874	NA	dependent	short_axis_cm_pa ~ value+mri_serial_number+Inferred_Gender+PC1+PC2+PC3+PC4+PC5+enroll_age+ns(mriage, 3)+genotyping_array	2.52802439551559	-1	0.597218739413907
Complications of cardiac/vascular device, implant, and graft	RVSV	854	42293	116	41289	1.72533458901642	1.50876277418766	0.252819987696091	1.1435426553027	NA	dependent	RVSV ~ value+mri_serial_number+Inferred_Gender+PC1+PC2+PC3+PC4+PC5+enroll_age+ns(mriage, 3)+genotyping_array	2.52813355157462	-1	0.597199987676083
Malignant neoplasm, other	min_ra	195.1	43836	39	39894	-0.603490076157335	0.527941130692821	0.253003488713793	1.14310107902631	NA	dependent	min_ra ~ value+mri_serial_number+Inferred_Gender+PC1+PC2+PC3+PC4+PC5+enroll_age+ns(mriage, 3)+genotyping_array	2.52996626348745	-1	0.596885270001624
Absent or infrequent menstruation	RVSV	626.11	42293	13	41289	-5.14326077779653	4.49950905360077	0.253015516570465	1.14307154770154	NA	dependent	RVSV ~ value+mri_serial_number+Inferred_Gender+PC1+PC2+PC3+PC4+PC5+enroll_age+ns(mriage, 3)+genotyping_array	2.53008886288837	-1	0.596864225075438
Benign neoplasm of colon	RVEDV	208	42293	2915	41289	0.551437276872832	0.482440551987636	0.253038572133995	1.1430160143067	NA	dependent	RVEDV ~ value+mri_serial_number+Inferred_Gender+PC1+PC2+PC3+PC4+PC5+enroll_age+ns(mriage, 3)+genotyping_array	2.53031942118549	-1	0.59682465111593
Viral pneumonia	RVSV	480.2	42293	11	41289	5.58788750604419	4.89086544804458	0.253246610964911	1.14251507537961	NA	dependent	RVSV ~ value+mri_serial_number+Inferred_Gender+PC1+PC2+PC3+PC4+PC5+enroll_age+ns(mriage, 3)+genotyping_array	2.53239983351823	-1	0.596467723701394
Aphasia/speech disturbance	min_ra	292.1	43836	53	39894	0.516853300141534	0.452910287545283	0.25380083261312	1.14118251308182	NA	dependent	min_ra ~ value+mri_serial_number+Inferred_Gender+PC1+PC2+PC3+PC4+PC5+enroll_age+ns(mriage, 3)+genotyping_array	2.53793979781944	-1	0.595518683969017
Adrenal hyperfunction	short_axis_cm_root	255.1	44863	14	42921	0.0999945140090836	0.0876939294722033	0.254181351202449	1.14026722956666	NA	dependent	short_axis_cm_root ~ value+mri_serial_number+Inferred_Gender+PC1+PC2+PC3+PC4+PC5+enroll_age+ns(mriage, 3)+genotyping_array	2.54174986082452	-1	0.594867191551051
Cervicalgia	RVEDV	761	42293	104	41289	-2.80060427366968	2.45625801151833	0.254213183879873	1.14019140519301	NA	dependent	RVEDV ~ value+mri_serial_number+Inferred_Gender+PC1+PC2+PC3+PC4+PC5+enroll_age+ns(mriage, 3)+genotyping_array	2.54206567439903	-1	0.594813233616526
Celiac disease	min_ra	557.1	43836	229	39894	-0.248965875388755	0.218422576439692	0.254361555754501	1.13983581480871	NA	dependent	min_ra ~ value+mri_serial_number+Inferred_Gender+PC1+PC2+PC3+PC4+PC5+enroll_age+ns(mriage, 3)+genotyping_array	2.5435470963585	-1	0.594560216554642
Disorders secondary to childbirth, surgery, trauma	RVESV	617	42293	134	41289	-1.39443078855402	1.22403630901546	0.254623418874667	1.13920704662398	NA	dependent	RVESV ~ value+mri_serial_number+Inferred_Gender+PC1+PC2+PC3+PC4+PC5+enroll_age+ns(mriage, 3)+genotyping_array	2.5461680718246	-1	0.594112932081884
Other disorders of arteries and arterioles	RVSV	447	42293	75	41289	-2.13584434325158	1.87497456785925	0.254654532703552	1.13913243404158	NA	dependent	RVSV ~ value+mri_serial_number+Inferred_Gender+PC1+PC2+PC3+PC4+PC5+enroll_age+ns(mriage, 3)+genotyping_array	2.54647921371571	-1	0.594059864512508
Nevus, non-neoplastic	short_axis_cm_root	217.1	44863	70	42921	0.044700668484338	0.0392517228810272	0.254784368810207	1.13882054603887	NA	dependent	short_axis_cm_root ~ value+mri_serial_number+Inferred_Gender+PC1+PC2+PC3+PC4+PC5+enroll_age+ns(mriage, 3)+genotyping_array	2.54778010404382	-1	0.593838058173999
Polyp of corpus uteri	raef	622.1	43836	656	39894	-0.00297490781407108	0.0026133752886478	0.254985665509146	1.13833930664063	NA	dependent	raef ~ value+mri_serial_number+Inferred_Gender+PC1+PC2+PC3+PC4+PC5+enroll_age+ns(mriage, 3)+genotyping_array	2.54978826869411	-1	0.593495881352536
Other complications of the puerperium NEC	min_ra	674	43836	16	39894	-0.938926370236431	0.824865463162991	0.255011174510437	1.13827819464773	NA	dependent	min_ra ~ value+mri_serial_number+Inferred_Gender+PC1+PC2+PC3+PC4+PC5+enroll_age+ns(mriage, 3)+genotyping_array	2.55004336176554	-1	0.593452434618834
Diabetic retinopathy	short_axis_cm_root	250.7	44863	102	42921	0.0370428637067002	0.0325437124674488	0.255022679690868	1.13824947733765	NA	dependent	short_axis_cm_root ~ value+mri_serial_number+Inferred_Gender+PC1+PC2+PC3+PC4+PC5+enroll_age+ns(mriage, 3)+genotyping_array	2.55016323940361	-1	0.593432018898139
Late effects of cerebrovascular disease	max_ra	433.8	43836	17	39894	1.15502121203174	1.0147906783556	0.255049385987898	1.13818665924619	NA	dependent	max_ra ~ value+mri_serial_number+Inferred_Gender+PC1+PC2+PC3+PC4+PC5+enroll_age+ns(mriage, 3)+genotyping_array	2.55042548112194	-1	0.593387361256626
Cancer of prostate	short_axis_cm_root	185	44863	938	42921	0.012551831232905	0.0110288407394669	0.255088581634239	1.13809162081633	NA	dependent	short_axis_cm_root ~ value+mri_serial_number+Inferred_Gender+PC1+PC2+PC3+PC4+PC5+enroll_age+ns(mriage, 3)+genotyping_array	2.55082226618217	-1	0.593319800702407
Ventricular fibrillation and flutter	RVSV	427.41	42293	29	41289	-3.4296264435718	3.01349036455985	0.255089067033238	1.13809106008963	NA	dependent	RVSV ~ value+mri_serial_number+Inferred_Gender+PC1+PC2+PC3+PC4+PC5+enroll_age+ns(mriage, 3)+genotyping_array	2.55082460734123	-1	0.593319402104665
Mastoiditis & related conditions	max_ra	381.3	43836	11	39894	-1.43516632985985	1.2611970843457	0.255152466582972	1.13793977775045	NA	dependent	max_ra ~ value+mri_serial_number+Inferred_Gender+PC1+PC2+PC3+PC4+PC5+enroll_age+ns(mriage, 3)+genotyping_array	2.5514562994341	-1	0.593211865731577
Respiratory insufficiency	raef	509.2	43836	38	39894	0.0121688446628701	0.0106950783079695	0.255211443713553	1.13779855672515	NA	dependent	raef ~ value+mri_serial_number+Inferred_Gender+PC1+PC2+PC3+PC4+PC5+enroll_age+ns(mriage, 3)+genotyping_array	2.55204607781343	-1	0.593111488587453
Chronic dermatitis due to solar radiation	RVEF	938.2	42293	43	41289	0.0107781258932605	0.00947666375096983	0.25540555357928	1.13733336715229	NA	dependent	RVEF ~ value+mri_serial_number+Inferred_Gender+PC1+PC2+PC3+PC4+PC5+enroll_age+ns(mriage, 3)+genotyping_array	2.55398950948098	-1	0.592780890934733
Toxic multinodular goiter	raef	242.2	43836	13	39894	0.0207878587213973	0.0182803731157789	0.255474816842048	1.13716818522998	NA	dependent	raef ~ value+mri_serial_number+Inferred_Gender+PC1+PC2+PC3+PC4+PC5+enroll_age+ns(mriage, 3)+genotyping_array	2.55467984069497	-1	0.592663519064214
Sciatica	RVESV	764	42293	191	41289	1.16461088658232	1.02468667634578	0.255731726707121	1.1365531664133	NA	dependent	RVESV ~ value+mri_serial_number+Inferred_Gender+PC1+PC2+PC3+PC4+PC5+enroll_age+ns(mriage, 3)+genotyping_array	2.55725127858164	-1	0.592226595579577
Pelvic inflammatory disease (PID)	raef	614.3	43836	73	39894	-0.00878474560234664	0.0077293106565427	0.255733413080704	1.1365496863437	NA	dependent	raef ~ value+mri_serial_number+Inferred_Gender+PC1+PC2+PC3+PC4+PC5+enroll_age+ns(mriage, 3)+genotyping_array	2.5572658341185	-1	0.592224123639723
Disturbance of skin sensation	RVESV	687.4	42293	259	41289	-1.00069808134407	0.880537491129683	0.255769534398458	1.13646277577599	NA	dependent	RVESV ~ value+mri_serial_number+Inferred_Gender+PC1+PC2+PC3+PC4+PC5+enroll_age+ns(mriage, 3)+genotyping_array	2.55762935988045	-1	0.592162391296548
Otitis media and Eustachian tube disorders	RVEDV	381	42293	187	41289	-2.08351133241075	1.83362322972448	0.255845555762052	1.13628105198243	NA	dependent	RVEDV ~ value+mri_serial_number+Inferred_Gender+PC1+PC2+PC3+PC4+PC5+enroll_age+ns(mriage, 3)+genotyping_array	2.55838958233511	-1	0.592033322024821
Urinary incontinence	RVESV	599.4	42293	346	41289	0.867516577306278	0.763538149706328	0.255887944403563	1.13617974116937	NA	dependent	RVESV ~ value+mri_serial_number+Inferred_Gender+PC1+PC2+PC3+PC4+PC5+enroll_age+ns(mriage, 3)+genotyping_array	2.55881347366796	-1	0.59196137113087
Peptic ulcer, site unspecified	raef	531.4	43836	21	39894	-0.0163407563643167	0.0143835846662181	0.255934174190057	1.13606981455014	NA	dependent	raef ~ value+mri_serial_number+Inferred_Gender+PC1+PC2+PC3+PC4+PC5+enroll_age+ns(mriage, 3)+genotyping_array	2.55927346931677	-1	0.591883305410322
Secondary malignant neoplasm	max_ra	198	43836	520	39894	-0.209895777266449	0.184859365629706	0.256199963474829	1.135434910487	NA	dependent	max_ra ~ value+mri_serial_number+Inferred_Gender+PC1+PC2+PC3+PC4+PC5+enroll_age+ns(mriage, 3)+genotyping_array	2.56193139408919	-1	0.591432504399073
Gout and other crystal arthropathies	min_ra	274	43836	318	39894	0.211459692014201	0.186268840925188	0.256281927590264	1.13523921104513	NA	dependent	min_ra ~ value+mri_serial_number+Inferred_Gender+PC1+PC2+PC3+PC4+PC5+enroll_age+ns(mriage, 3)+genotyping_array	2.56275104509129	-1	0.591293580703972
Hodgkin's disease	max_ra	201	43836	13	39894	1.31633696263302	1.16034789856947	0.256619776788173	1.13443301294022	NA	dependent	max_ra ~ value+mri_serial_number+Inferred_Gender+PC1+PC2+PC3+PC4+PC5+enroll_age+ns(mriage, 3)+genotyping_array	2.56612957767588	-1	0.590721417544575
Congenital anomalies of limbs	RVEF	755	42293	30	41289	-0.0128619581480197	0.0113409356468767	0.256751682069168	1.13411790248205	NA	dependent	RVEF ~ value+mri_serial_number+Inferred_Gender+PC1+PC2+PC3+PC4+PC5+enroll_age+ns(mriage, 3)+genotyping_array	2.56745095060486	-1	0.590497844550597
Coagulation defects	RVSV	286	42293	99	41289	1.85100260652502	1.63212255807561	0.25675600063756	1.13410760568587	NA	dependent	RVSV ~ value+mri_serial_number+Inferred_Gender+PC1+PC2+PC3+PC4+PC5+enroll_age+ns(mriage, 3)+genotyping_array	2.5674941367905	-1	0.590490539497944
Vascular hamartomas and non-neoplastic nevi	short_axis_cm_pa	217	44863	72	43674	0.0464536274095723	0.0409761208063456	0.256936882943606	1.13367557727374	NA	dependent	short_axis_cm_pa ~ value+mri_serial_number+Inferred_Gender+PC1+PC2+PC3+PC4+PC5+enroll_age+ns(mriage, 3)+genotyping_array	2.56930657813919	-1	0.590184071190975
Chondrocalcinosis	raef	274.21	43836	31	39894	-0.0134242001077361	0.0118415792160419	0.256948424486178	1.1336494789099	NA	dependent	raef ~ value+mri_serial_number+Inferred_Gender+PC1+PC2+PC3+PC4+PC5+enroll_age+ns(mriage, 3)+genotyping_array	2.5694160941768	-1	0.590165559893963
Disorders of diaphragm	RVSV	513.8	42293	17	41289	4.45950311741034	3.93501235162825	0.257099822813848	1.13328821333053	NA	dependent	RVSV ~ value+mri_serial_number+Inferred_Gender+PC1+PC2+PC3+PC4+PC5+enroll_age+ns(mriage, 3)+genotyping_array	2.57093239851086	-1	0.589909342781366
Disorders secondary to childbirth, surgery, trauma	RVSV	617	42293	134	41289	-1.59286368009782	1.40559188932771	0.257122832932246	1.13323340308949	NA	dependent	RVSV ~ value+mri_serial_number+Inferred_Gender+PC1+PC2+PC3+PC4+PC5+enroll_age+ns(mriage, 3)+genotyping_array	2.57116250236977	-1	0.589870474250863
Benign neoplasm of eye	RVESV	224	42293	19	41289	-3.67210196657636	3.24092700058636	0.257203773681327	1.13304062878059	NA	dependent	RVESV ~ value+mri_serial_number+Inferred_Gender+PC1+PC2+PC3+PC4+PC5+enroll_age+ns(mriage, 3)+genotyping_array	2.57197191927071	-1	0.589733777338932
Pneumococcal pneumonia	min_ra	480.11	43836	432	39894	0.180799843467836	0.159585887984515	0.257249926680328	1.13293127450831	NA	dependent	min_ra ~ value+mri_serial_number+Inferred_Gender+PC1+PC2+PC3+PC4+PC5+enroll_age+ns(mriage, 3)+genotyping_array	2.57243115239322	-1	0.589656239708709
Other disorders of testis	min_ra	603	43836	144	39894	0.312312517371054	0.27569547268346	0.257297923130095	1.13281699670722	NA	dependent	min_ra ~ value+mri_serial_number+Inferred_Gender+PC1+PC2+PC3+PC4+PC5+enroll_age+ns(mriage, 3)+genotyping_array	2.57291112266716	-1	0.58957521557818
Facial nerve disorders [CN7]	min_ra	352.2	43836	83	39894	-0.410096544926186	0.362149054803244	0.257474325895866	1.13239711518505	NA	dependent	min_ra ~ value+mri_serial_number+Inferred_Gender+PC1+PC2+PC3+PC4+PC5+enroll_age+ns(mriage, 3)+genotyping_array	2.5746751715583	-1	0.589277555010516
Other abnormal glucose	RVEF	250.42	42293	27	41289	-0.0135262307843613	0.0119537287279474	0.25783063122017	1.13154908331971	NA	dependent	RVEF ~ value+mri_serial_number+Inferred_Gender+PC1+PC2+PC3+PC4+PC5+enroll_age+ns(mriage, 3)+genotyping_array	2.5782405675782	-1	0.58867656242972
Gingivitis	max_ra	523.1	43836	11	39894	1.42654040141829	1.26127948918091	0.258050781307264	1.13102640109108	NA	dependent	max_ra ~ value+mri_serial_number+Inferred_Gender+PC1+PC2+PC3+PC4+PC5+enroll_age+ns(mriage, 3)+genotyping_array	2.58043979510095	-1	0.58830626911116
Open wounds of head; neck; and trunk	RVEDV	870	42293	313	41289	1.60587549050573	1.41987265223804	0.258061805245911	1.1309996625222	NA	dependent	RVEDV ~ value+mri_serial_number+Inferred_Gender+PC1+PC2+PC3+PC4+PC5+enroll_age+ns(mriage, 3)+genotyping_array	2.58055233474506	-1	0.588287328820141
Secondary malignant neoplasm of digestive systems	max_ra	198.3	43836	69	39894	0.570181237543212	0.504147781368271	0.258070160902832	1.13098035658458	NA	dependent	max_ra ~ value+mri_serial_number+Inferred_Gender+PC1+PC2+PC3+PC4+PC5+enroll_age+ns(mriage, 3)+genotyping_array	2.58063359339179	-1	0.58827365359806
Personality disorders	max_ra	301	43836	20	39894	-1.05812383560251	0.935742932885779	0.258152501953692	1.130784746981	NA	dependent	max_ra ~ value+mri_serial_number+Inferred_Gender+PC1+PC2+PC3+PC4+PC5+enroll_age+ns(mriage, 3)+genotyping_array	2.58145701382303	-1	0.588135102387005
Candidiasis	min_ra	112	43836	183	39894	-0.276139375849026	0.244216742200885	0.258182138120755	1.13071435381724	NA	dependent	min_ra ~ value+mri_serial_number+Inferred_Gender+PC1+PC2+PC3+PC4+PC5+enroll_age+ns(mriage, 3)+genotyping_array	2.58175337906532	-1	0.588085245890871
Symptoms of the muscles	RVSV	772	42293	23	41289	-3.82586556099814	3.3840759712924	0.258251302137495	1.13054954837111	NA	dependent	RVSV ~ value+mri_serial_number+Inferred_Gender+PC1+PC2+PC3+PC4+PC5+enroll_age+ns(mriage, 3)+genotyping_array	2.58244732572623	-1	0.587968528038637
Placenta previa and abruptio placenta	RVEDV	635.3	42293	143	41289	2.38715413969315	2.11156354360728	0.258265874791873	1.13051494326098	NA	dependent	RVEDV ~ value+mri_serial_number+Inferred_Gender+PC1+PC2+PC3+PC4+PC5+enroll_age+ns(mriage, 3)+genotyping_array	2.58259305396716	-1	0.587944021368308
Diseases of lips	raef	528.5	43836	92	39894	-0.0077752164632181	0.00687764935578151	0.258270323883654	1.13050492413983	NA	dependent	raef ~ value+mri_serial_number+Inferred_Gender+PC1+PC2+PC3+PC4+PC5+enroll_age+ns(mriage, 3)+genotyping_array	2.58263524732314	-1	0.587936926099481
Mechanical complication of unspecified genitourinary device, implant, and graft	RVESV	857	42293	99	41289	-1.60555213171639	1.42142553768154	0.258678114622069	1.12953657378013	NA	dependent	RVESV ~ value+mri_serial_number+Inferred_Gender+PC1+PC2+PC3+PC4+PC5+enroll_age+ns(mriage, 3)+genotyping_array	2.5867155002945	-1	0.587251334502102
Other complications of the puerperium NEC	RVEF	674	42293	14	41289	-0.0187528369681997	0.0166080823686473	0.258845676511384	1.12913920776316	NA	dependent	RVEF ~ value+mri_serial_number+Inferred_Gender+PC1+PC2+PC3+PC4+PC5+enroll_age+ns(mriage, 3)+genotyping_array	2.58839113871707	-1	0.586970095642005
Other aneurysm	min_ra	442	43836	107	39894	0.360526241012502	0.319376408433838	0.258970308090645	1.12884430875923	NA	dependent	min_ra ~ value+mri_serial_number+Inferred_Gender+PC1+PC2+PC3+PC4+PC5+enroll_age+ns(mriage, 3)+genotyping_array	2.58963517381217	-1	0.586761414745122
Urethritis and urethral syndrome	short_axis_cm_pa	592.2	44863	12	43674	-0.11320995361587	0.100294009881385	0.258996512699516	1.12878080904094	NA	dependent	short_axis_cm_pa ~ value+mri_serial_number+Inferred_Gender+PC1+PC2+PC3+PC4+PC5+enroll_age+ns(mriage, 3)+genotyping_array	2.5899031023549	-1	0.586716484142605
Thoracic or lumbosacral neuritis or radiculitis, unspecified	short_axis_cm_root	763	44863	459	42921	0.0173853047950091	0.0154033799052983	0.259044147197007	1.12866818204159	NA	dependent	short_axis_cm_root ~ value+mri_serial_number+Inferred_Gender+PC1+PC2+PC3+PC4+PC5+enroll_age+ns(mriage, 3)+genotyping_array	2.59037836410976	-1	0.586636795979129
Cancer of tongue	short_axis_cm_pa	145.2	44863	31	43674	-0.0704100381039092	0.0624128498925097	0.259269666116343	1.12813368120784	NA	dependent	short_axis_cm_pa ~ value+mri_serial_number+Inferred_Gender+PC1+PC2+PC3+PC4+PC5+enroll_age+ns(mriage, 3)+genotyping_array	2.59263466663725	-1	0.586258676227827
Esophageal bleeding (varices/hemorrhage)	RVESV	530.2	42293	165	41289	-1.24303865293185	1.10205681484145	0.25935768384198	1.12792610706797	NA	dependent	RVESV ~ value+mri_serial_number+Inferred_Gender+PC1+PC2+PC3+PC4+PC5+enroll_age+ns(mriage, 3)+genotyping_array	2.59351127172877	-1	0.58611186016742
Acute pancreatitis	raef	577.1	43836	126	39894	0.00663253720922792	0.00588075265058641	0.259395062665067	1.12783815326199	NA	dependent	raef ~ value+mri_serial_number+Inferred_Gender+PC1+PC2+PC3+PC4+PC5+enroll_age+ns(mriage, 3)+genotyping_array	2.59388277082644	-1	0.586049655520114
Intracerebral hemorrhage	short_axis_cm_pa	430.2	44863	50	43674	0.0554509394880625	0.0491705061174678	0.259441152709328	1.12772765355701	NA	dependent	short_axis_cm_pa ~ value+mri_serial_number+Inferred_Gender+PC1+PC2+PC3+PC4+PC5+enroll_age+ns(mriage, 3)+genotyping_array	2.59434955147917	-1	0.585971509342497
Benign neoplasm of pituitary gland and craniopharyngeal duct (pouch)	RVESV	227.3	42293	28	41289	3.01064361845363	2.66993767524464	0.25949197683484	1.12760820088348	NA	dependent	RVESV ~ value+mri_serial_number+Inferred_Gender+PC1+PC2+PC3+PC4+PC5+enroll_age+ns(mriage, 3)+genotyping_array	2.59485421732509	-1	0.585887036424285
Acquired foot deformities	max_ra	735	43836	748	39894	0.174806556795704	0.155059748593279	0.259601451643174	1.12734967250734	NA	dependent	max_ra ~ value+mri_serial_number+Inferred_Gender+PC1+PC2+PC3+PC4+PC5+enroll_age+ns(mriage, 3)+genotyping_array	2.59594668553163	-1	0.585704231138688
Diseases of the larynx and vocal cords	short_axis_cm_pa	473	44863	255	43674	0.0245898068730365	0.0218222138116071	0.259822850028424	1.12682457817169	NA	dependent	short_axis_cm_pa ~ value+mri_serial_number+Inferred_Gender+PC1+PC2+PC3+PC4+PC5+enroll_age+ns(mriage, 3)+genotyping_array	2.59816656678243	-1	0.585333010031419
Disorder of skin and subcutaneous tissue NOS	raef	689	43836	651	39894	0.00293539155104555	0.00260540707922738	0.259895700662103	1.12665370968288	NA	dependent	raef ~ value+mri_serial_number+Inferred_Gender+PC1+PC2+PC3+PC4+PC5+enroll_age+ns(mriage, 3)+genotyping_array	2.59888921126854	-1	0.585212233758036
Secondary malignant neoplasm	min_ra	198	43836	520	39894	-0.164038563586741	0.145635428266287	0.260018081766345	1.12636441242034	NA	dependent	min_ra ~ value+mri_serial_number+Inferred_Gender+PC1+PC2+PC3+PC4+PC5+enroll_age+ns(mriage, 3)+genotyping_array	2.6001130371002	-1	0.585007771136199
Antepartum hemorrhage, abruptio placentae, and placenta previa	RVESV	635.2	42293	104	41289	-1.57120046410769	1.39581288909933	0.260319122726823	1.12565264039189	NA	dependent	RVESV ~ value+mri_serial_number+Inferred_Gender+PC1+PC2+PC3+PC4+PC5+enroll_age+ns(mriage, 3)+genotyping_array	2.60312577281591	-1	0.584504847979765
Hemorrhoids	RVEF	455	42293	1241	41289	0.00201443633764693	0.00179045791969802	0.260555065909713	1.12509560570219	NA	dependent	RVEF ~ value+mri_serial_number+Inferred_Gender+PC1+PC2+PC3+PC4+PC5+enroll_age+ns(mriage, 3)+genotyping_array	2.60548523221336	-1	0.584111384054089
Dystrophy of female genital tract	min_ra	624.1	43836	33	39894	0.64590020453299	0.574089738853655	0.260559455837078	1.12508578505989	NA	dependent	min_ra ~ value+mri_serial_number+Inferred_Gender+PC1+PC2+PC3+PC4+PC5+enroll_age+ns(mriage, 3)+genotyping_array	2.6055268432623	-1	0.584104448184942
Fracture of pelvis	raef	802	43836	23	39894	-0.0154664968358966	0.0137507206959584	0.260690237099035	1.12477717916578	NA	dependent	raef ~ value+mri_serial_number+Inferred_Gender+PC1+PC2+PC3+PC4+PC5+enroll_age+ns(mriage, 3)+genotyping_array	2.60683467170178	-1	0.583886511388029
Intervertebral disc disorders	RVEDV	722	42293	572	41289	1.18380273246461	1.05344058176696	0.261126086059681	1.12374893558684	NA	dependent	RVEDV ~ value+mri_serial_number+Inferred_Gender+PC1+PC2+PC3+PC4+PC5+enroll_age+ns(mriage, 3)+genotyping_array	2.6111955004726	-1	0.583160611287754
Acute tonsillitis	RVEDV	474.1	42293	77	41289	3.20722694566462	2.85568836059991	0.261401061085221	1.12310117235301	NA	dependent	RVEDV ~ value+mri_serial_number+Inferred_Gender+PC1+PC2+PC3+PC4+PC5+enroll_age+ns(mriage, 3)+genotyping_array	2.61394528289577	-1	0.582703507644973
Ulcerative colitis (chronic)	min_ra	555.21	43836	74	39894	-0.430493896664482	0.383414751348451	0.261533843150073	1.12278908192879	NA	dependent	min_ra ~ value+mri_serial_number+Inferred_Gender+PC1+PC2+PC3+PC4+PC5+enroll_age+ns(mriage, 3)+genotyping_array	2.61527083433071	-1	0.582483329448815
Iron deficiency anemia secondary to blood loss (chronic)	RVSV	280.2	42293	41	41289	-2.84645247112795	2.53731541537691	0.26193858654086	1.12183627383398	NA	dependent	RVSV ~ value+mri_serial_number+Inferred_Gender+PC1+PC2+PC3+PC4+PC5+enroll_age+ns(mriage, 3)+genotyping_array	2.61932060037067	-1	0.581811341418041
Other cerebral degenerations	short_axis_cm_root	331	44863	49	42921	0.0526194717124579	0.0469214826788978	0.262108306961836	1.12143667906988	NA	dependent	short_axis_cm_root ~ value+mri_serial_number+Inferred_Gender+PC1+PC2+PC3+PC4+PC5+enroll_age+ns(mriage, 3)+genotyping_array	2.62102030623356	-1	0.581529614363959
Disorders of the globe	RVEDV	360	42293	21	41289	-6.12187470648463	5.46023529001697	0.262220260359454	1.12117415849778	NA	dependent	RVEDV ~ value+mri_serial_number+Inferred_Gender+PC1+PC2+PC3+PC4+PC5+enroll_age+ns(mriage, 3)+genotyping_array	2.62213737154623	-1	0.581344559731477
Other venous embolism and thrombosis	short_axis_cm_pa	452	44863	42	43674	0.0601188781364908	0.0536368282912152	0.262357571549005	1.12085072983962	NA	dependent	short_axis_cm_pa ~ value+mri_serial_number+Inferred_Gender+PC1+PC2+PC3+PC4+PC5+enroll_age+ns(mriage, 3)+genotyping_array	2.62351406223954	-1	0.581116603607183
Open wounds of head; neck; and trunk	min_ra	870	43836	139	39894	0.313834134511542	0.280032035359368	0.262418936594923	1.12070797224608	NA	dependent	min_ra ~ value+mri_serial_number+Inferred_Gender+PC1+PC2+PC3+PC4+PC5+enroll_age+ns(mriage, 3)+genotyping_array	2.62412187605197	-1	0.581015998234003
Congenital anomalies of face and neck	RVSV	749	42293	32	41289	-3.21425104492276	2.86847418917555	0.262488607309015	1.12054382676756	NA	dependent	RVSV ~ value+mri_serial_number+Inferred_Gender+PC1+PC2+PC3+PC4+PC5+enroll_age+ns(mriage, 3)+genotyping_array	2.62482087248277	-1	0.580900329113913
Preeclampsia and eclampsia	RVEDV	642.1	42293	33	41289	4.88708020644157	4.36276403300256	0.262643662078968	1.12017981478548	NA	dependent	RVEDV ~ value+mri_serial_number+Inferred_Gender+PC1+PC2+PC3+PC4+PC5+enroll_age+ns(mriage, 3)+genotyping_array	2.62637143835466	-1	0.580643853181706
Hypotension NOS	RVEDV	458.9	42293	348	41289	-1.50875453507602	1.34734918738348	0.262807756941271	1.11979474155915	NA	dependent	RVEDV ~ value+mri_serial_number+Inferred_Gender+PC1+PC2+PC3+PC4+PC5+enroll_age+ns(mriage, 3)+genotyping_array	2.62801240621379	-1	0.580372588907739
Pathologic fracture of vertebrae	RVEF	743.21	42293	26	41289	-0.0136373643250902	0.0121811030070462	0.262911721857666	1.11955085817776	NA	dependent	RVEF ~ value+mri_serial_number+Inferred_Gender+PC1+PC2+PC3+PC4+PC5+enroll_age+ns(mriage, 3)+genotyping_array	2.62905206756733	-1	0.580200812739868
Corneal degenerations	max_ra	364.4	43836	96	39894	0.479160457425572	0.428026664371566	0.26294896777066	1.11946403649661	NA	dependent	max_ra ~ value+mri_serial_number+Inferred_Gender+PC1+PC2+PC3+PC4+PC5+enroll_age+ns(mriage, 3)+genotyping_array	2.62942225211228	-1	0.580139666066652
Rosacea	max_ra	695.3	43836	46	39894	-0.690765954637738	0.617162938351325	0.263035863101445	1.11926026615116	NA	dependent	max_ra ~ value+mri_serial_number+Inferred_Gender+PC1+PC2+PC3+PC4+PC5+enroll_age+ns(mriage, 3)+genotyping_array	2.63029121596673	-1	0.579996165393968
Varicose veins of lower extremity, symptomtic	RVEDV	454.11	42293	73	41289	3.27816113161436	2.93049148973825	0.263300825522696	1.11863867992572	NA	dependent	RVEDV ~ value+mri_serial_number+Inferred_Gender+PC1+PC2+PC3+PC4+PC5+enroll_age+ns(mriage, 3)+genotyping_array	2.63294314985441	-1	0.579558518019292
Cirrhosis of liver without mention of alcohol	RVESV	571.51	42293	42	41289	-2.43931688227724	2.18062243855801	0.263303120068544	1.11863330356735	NA	dependent	RVESV ~ value+mri_serial_number+Inferred_Gender+PC1+PC2+PC3+PC4+PC5+enroll_age+ns(mriage, 3)+genotyping_array	2.63296609558209	-1	0.579554733220713
Kyphoscoliosis and scoliosis	short_axis_cm_pa	737.3	44863	45	43674	0.0579713913300523	0.0518257874502546	0.263324674246062	1.11858196820833	NA	dependent	short_axis_cm_pa ~ value+mri_serial_number+Inferred_Gender+PC1+PC2+PC3+PC4+PC5+enroll_age+ns(mriage, 3)+genotyping_array	2.63318519640298	-1	0.57951859514861
Other disorders of eyelids	RVESV	374	42293	448	41289	-0.751287120185932	0.672008560528231	0.263585226897474	1.11797254427144	NA	dependent	RVESV ~ value+mri_serial_number+Inferred_Gender+PC1+PC2+PC3+PC4+PC5+enroll_age+ns(mriage, 3)+genotyping_array	2.63578719697401	-1	0.579089655880227
Other headache syndromes	RVSV	339	42293	804	41289	-0.645594443135004	0.577856883878458	0.263905905209153	1.1172220339436	NA	dependent	RVSV ~ value+mri_serial_number+Inferred_Gender+PC1+PC2+PC3+PC4+PC5+enroll_age+ns(mriage, 3)+genotyping_array	2.63899401773482	-1	0.578561594269417
Hypertensive heart and/or renal disease	RVEF	401.2	42293	50	41289	-0.00981935234195333	0.00879116433879232	0.264019223212943	1.11695697674812	NA	dependent	RVEF ~ value+mri_serial_number+Inferred_Gender+PC1+PC2+PC3+PC4+PC5+enroll_age+ns(mriage, 3)+genotyping_array	2.6401272110788	-1	0.578375146714057
Orthostatic hypotension	short_axis_cm_pa	458.1	44863	137	43674	0.0332198389802675	0.0297462173658343	0.264096584887622	1.11677523806516	NA	dependent	short_axis_cm_pa ~ value+mri_serial_number+Inferred_Gender+PC1+PC2+PC3+PC4+PC5+enroll_age+ns(mriage, 3)+genotyping_array	2.64090438847789	-1	0.578247321742001
Pain in limb	raef	773	43836	288	39894	-0.0043519662620217	0.00389808182304065	0.264241467407994	1.11643789422229	NA	dependent	raef ~ value+mri_serial_number+Inferred_Gender+PC1+PC2+PC3+PC4+PC5+enroll_age+ns(mriage, 3)+genotyping_array	2.64234740548579	-1	0.578010083630381
Other immunological findings	RVSV	279.7	42293	24	41289	3.69517566816915	3.31204563198288	0.264566587224135	1.11567776496995	NA	dependent	RVSV ~ value+mri_serial_number+Inferred_Gender+PC1+PC2+PC3+PC4+PC5+enroll_age+ns(mriage, 3)+genotyping_array	2.64560091549199	-1	0.577475667809711
Benign neoplasm of brain and other parts of nervous system	max_ra	225	43836	59	39894	-0.607945992212748	0.545058857124264	0.264695717542316	1.11537677861117	NA	dependent	max_ra ~ value+mri_serial_number+Inferred_Gender+PC1+PC2+PC3+PC4+PC5+enroll_age+ns(mriage, 3)+genotyping_array	2.64688996207127	-1	0.577264113046436
Chronic liver disease and cirrhosis	RVSV	571	42293	432	41289	-0.874957884846415	0.784634232966485	0.264807373947546	1.11511561449268	NA	dependent	RVSV ~ value+mri_serial_number+Inferred_Gender+PC1+PC2+PC3+PC4+PC5+enroll_age+ns(mriage, 3)+genotyping_array	2.64800881102704	-1	0.5770805741515
Corneal degenerations	RVSV	364.4	42293	104	41289	1.77819543950317	1.59496477813621	0.264908042310403	1.11488069446968	NA	dependent	RVSV ~ value+mri_serial_number+Inferred_Gender+PC1+PC2+PC3+PC4+PC5+enroll_age+ns(mriage, 3)+genotyping_array	2.64901550649034	-1	0.5769154994742
Emphysema	RVESV	496.1	42293	94	41289	-1.62666981577869	1.45941110213921	0.265025363899961	1.11460699003476	NA	dependent	RVESV ~ value+mri_serial_number+Inferred_Gender+PC1+PC2+PC3+PC4+PC5+enroll_age+ns(mriage, 3)+genotyping_array	2.6501887361804	-1	0.576723196190391
Chronic cystitis	RVEDV	592.12	42293	104	41289	2.73766100470886	2.45627905860032	0.265047147198872	1.11455618005753	NA	dependent	RVEDV ~ value+mri_serial_number+Inferred_Gender+PC1+PC2+PC3+PC4+PC5+enroll_age+ns(mriage, 3)+genotyping_array	2.65040657173098	-1	0.576687500283748
Cancer of mouth	short_axis_cm_root	145	44863	65	42921	-0.0453719357780129	0.0407291573775949	0.265289066703058	1.1139915161361	NA	dependent	short_axis_cm_root ~ value+mri_serial_number+Inferred_Gender+PC1+PC2+PC3+PC4+PC5+enroll_age+ns(mriage, 3)+genotyping_array	2.65282826280038	-1	0.576290864202474
Gastrointestinal hemorrhage	min_ra	578	43836	2259	39894	-0.0795146146029226	0.0713936971610687	0.265393860286502	1.11374838066633	NA	dependent	min_ra ~ value+mri_serial_number+Inferred_Gender+PC1+PC2+PC3+PC4+PC5+enroll_age+ns(mriage, 3)+genotyping_array	2.65387147447966	-1	0.576120113602654
Bladder neck obstruction	max_ra	596.1	43836	181	39894	-0.348178879102159	0.312646323393873	0.265435666348291	1.11365096292376	NA	dependent	max_ra ~ value+mri_serial_number+Inferred_Gender+PC1+PC2+PC3+PC4+PC5+enroll_age+ns(mriage, 3)+genotyping_array	2.6542895401879	-1	0.576051704362604
Pneumococcal pneumonia	RVESV	480.11	42293	475	41289	-0.726185690013179	0.65252935058499	0.265767224891681	1.11287820135931	NA	dependent	RVESV ~ value+mri_serial_number+Inferred_Gender+PC1+PC2+PC3+PC4+PC5+enroll_age+ns(mriage, 3)+genotyping_array	2.65760743337274	-1	0.575509170162003
Acute gastritis	RVEDV	535.1	42293	33	41289	-4.8477459280011	4.3564516293292	0.265812003107593	1.11277395928474	NA	dependent	RVEDV ~ value+mri_serial_number+Inferred_Gender+PC1+PC2+PC3+PC4+PC5+enroll_age+ns(mriage, 3)+genotyping_array	2.65805522080239	-1	0.575436000879875
Cancer within the respiratory system	RVEDV	165	42293	68	41289	-3.37979241303506	3.03732883878602	0.265821624284679	1.11275156310896	NA	dependent	RVEDV ~ value+mri_serial_number+Inferred_Gender+PC1+PC2+PC3+PC4+PC5+enroll_age+ns(mriage, 3)+genotyping_array	2.65815143370574	-1	0.575420281124893
Optic neuritis/neuropathy	short_axis_cm_root	377.3	44863	28	42921	-0.0690224219786489	0.0620300558537326	0.265832594866434	1.1127254526645	NA	dependent	short_axis_cm_root ~ value+mri_serial_number+Inferred_Gender+PC1+PC2+PC3+PC4+PC5+enroll_age+ns(mriage, 3)+genotyping_array	2.65826360595751	-1	0.575401954568517
Neoplasm of uncertain behavior of male genital organs	RVEDV	187.8	42293	10	41289	8.79930274837398	7.91130420472377	0.266039617819148	1.11224426727517	NA	dependent	RVEDV ~ value+mri_serial_number+Inferred_Gender+PC1+PC2+PC3+PC4+PC5+enroll_age+ns(mriage, 3)+genotyping_array	2.66033139471348	-1	0.575064260387405
Other benign neoplasm of uterus	max_ra	218.2	43836	31	39894	-0.836072142793571	0.751913716544817	0.266176825463419	1.11192564305846	NA	dependent	max_ra ~ value+mri_serial_number+Inferred_Gender+PC1+PC2+PC3+PC4+PC5+enroll_age+ns(mriage, 3)+genotyping_array	2.6617012216292	-1	0.574840696074038
Thrombocytopenia	max_ra	287.3	43836	134	39894	-0.402506129680276	0.362027302902786	0.266225895909251	1.11181153038162	NA	dependent	max_ra ~ value+mri_serial_number+Inferred_Gender+PC1+PC2+PC3+PC4+PC5+enroll_age+ns(mriage, 3)+genotyping_array	2.66219193206841	-1	0.574760637053162
Disorders of penis	min_ra	604	43836	174	39894	0.279042064867895	0.250988397532987	0.266242566844082	1.11177276563639	NA	dependent	min_ra ~ value+mri_serial_number+Inferred_Gender+PC1+PC2+PC3+PC4+PC5+enroll_age+ns(mriage, 3)+genotyping_array	2.66235864344873	-1	0.574733441581343
Unspecified diffuse connective tissue disease	short_axis_cm_pa	709.7	44863	19	43674	-0.0885780984654298	0.0797168325224065	0.266505913170004	1.11115928295988	NA	dependent	short_axis_cm_pa ~ value+mri_serial_number+Inferred_Gender+PC1+PC2+PC3+PC4+PC5+enroll_age+ns(mriage, 3)+genotyping_array	2.66499793922478	-1	0.574303122466171
Hypothyroidism NOS	max_ra	244.4	43836	1526	39894	-0.122113300527282	0.109952992441004	0.266749189460267	1.11059551737805	NA	dependent	max_ra ~ value+mri_serial_number+Inferred_Gender+PC1+PC2+PC3+PC4+PC5+enroll_age+ns(mriage, 3)+genotyping_array	2.66742493138234	-1	0.573907793963535
Cellulitis and abscess of trunk	max_ra	681.7	43836	38	39894	-0.752992313673532	0.678878153170203	0.267362884639961	1.1091715209235	NA	dependent	max_ra ~ value+mri_serial_number+Inferred_Gender+PC1+PC2+PC3+PC4+PC5+enroll_age+ns(mriage, 3)+genotyping_array	2.67356195805806	-1	0.5729097469551
Disorders of penis	short_axis_cm_pa	604	44863	197	43674	0.0275748288958967	0.0248654247944198	0.267452377194672	1.10896271122965	NA	dependent	short_axis_cm_pa ~ value+mri_serial_number+Inferred_Gender+PC1+PC2+PC3+PC4+PC5+enroll_age+ns(mriage, 3)+genotyping_array	2.67446268494382	-1	0.572763457158025
Acute appendicitis	RVSV	540.11	42293	132	41289	-1.56771993520902	1.41393345001361	0.267538029514634	1.10876500955115	NA	dependent	RVSV ~ value+mri_serial_number+Inferred_Gender+PC1+PC2+PC3+PC4+PC5+enroll_age+ns(mriage, 3)+genotyping_array	2.67531568825609	-1	0.572624963706948
Dental caries	RVEDV	521.1	42293	312	41289	-1.5763266632995	1.42176540813115	0.267561421676536	1.10871080016746	NA	dependent	RVEDV ~ value+mri_serial_number+Inferred_Gender+PC1+PC2+PC3+PC4+PC5+enroll_age+ns(mriage, 3)+genotyping_array	2.67554961263447	-1	0.572586991505793
Acute pericarditis	short_axis_cm_root	420.21	44863	27	42921	0.0700175170711204	0.0631591829687018	0.267614138872103	1.10858807508351	NA	dependent	short_axis_cm_root ~ value+mri_serial_number+Inferred_Gender+PC1+PC2+PC3+PC4+PC5+enroll_age+ns(mriage, 3)+genotyping_array	2.67607924796637	-1	0.572501029751416
Diseases of pancreas	short_axis_cm_pa	577	44863	215	43674	0.0263206677593567	0.0237572442840594	0.267910803451227	1.10790070787028	NA	dependent	short_axis_cm_pa ~ value+mri_serial_number+Inferred_Gender+PC1+PC2+PC3+PC4+PC5+enroll_age+ns(mriage, 3)+genotyping_array	2.6790469986394	-1	0.572019667477752
Toxic gastroenteritis and colitis	RVEF	569.1	42293	15	41289	-0.0177588078886995	0.0160336097405837	0.268041550251925	1.1075988611441	NA	dependent	RVEF ~ value+mri_serial_number+Inferred_Gender+PC1+PC2+PC3+PC4+PC5+enroll_age+ns(mriage, 3)+genotyping_array	2.68035095504157	-1	0.571808337367105
Acute bronchitis and bronchiolitis	short_axis_cm_pa	483	44863	14	43674	0.102841803455145	0.0928511286070727	0.268041201573219	1.10759885203281	NA	dependent	short_axis_cm_pa ~ value+mri_serial_number+Inferred_Gender+PC1+PC2+PC3+PC4+PC5+enroll_age+ns(mriage, 3)+genotyping_array	2.68035099440827	-1	0.571808330988558
Stiffness of joint	RVEF	741.2	42293	52	41289	0.00954280249304336	0.00861619805482153	0.268066054914047	1.1075421470498	NA	dependent	RVEF ~ value+mri_serial_number+Inferred_Gender+PC1+PC2+PC3+PC4+PC5+enroll_age+ns(mriage, 3)+genotyping_array	2.6805960045551	-1	0.571768634063791
Hallux rigidus	RVSV	735.23	42293	132	41289	1.56608026312304	1.41426144847632	0.268149745596622	1.10734847846576	NA	dependent	RVSV ~ value+mri_serial_number+Inferred_Gender+PC1+PC2+PC3+PC4+PC5+enroll_age+ns(mriage, 3)+genotyping_array	2.68143292125963	-1	0.571633062878119
Pain in joint	short_axis_cm_root	745	44863	671	42921	0.0141409722391945	0.0127718337821551	0.26821374672628	1.10719983366464	NA	dependent	short_axis_cm_root ~ value+mri_serial_number+Inferred_Gender+PC1+PC2+PC3+PC4+PC5+enroll_age+ns(mriage, 3)+genotyping_array	2.68207539457735	-1	0.57152901806209
Other specified benign mammary dysplasias	min_ra	610.8	43836	64	39894	0.456512367113567	0.412468959549624	0.268395762801326	1.10677993226941	NA	dependent	min_ra ~ value+mri_serial_number+Inferred_Gender+PC1+PC2+PC3+PC4+PC5+enroll_age+ns(mriage, 3)+genotyping_array	2.68389086582207	-1	0.571235147718724
Folate-deficiency anemia	RVEF	281.13	42293	19	41289	0.0157682813982625	0.0142542314919032	0.268638805214948	1.10621757526664	NA	dependent	RVEF ~ value+mri_serial_number+Inferred_Gender+PC1+PC2+PC3+PC4+PC5+enroll_age+ns(mriage, 3)+genotyping_array	2.68632357519067	-1	0.570841676531035
Benign neoplasm of skin	RVEDV	216	42293	1038	41289	0.870414735493214	0.786901557440866	0.268677079020943	1.10612913046449	NA	dependent	RVEDV ~ value+mri_serial_number+Inferred_Gender+PC1+PC2+PC3+PC4+PC5+enroll_age+ns(mriage, 3)+genotyping_array	2.68670631777132	-1	0.57077980343732
Epilepsy	RVSV	345.1	42293	44	41289	2.7021445364658	2.44632154397613	0.269350419958187	1.1045745573061	NA	dependent	RVSV ~ value+mri_serial_number+Inferred_Gender+PC1+PC2+PC3+PC4+PC5+enroll_age+ns(mriage, 3)+genotyping_array	2.69343980670902	-1	0.569692725670736
Lymphoid leukemia, chronic	min_ra	204.12	43836	43	39894	-0.555543345940087	0.502967316876556	0.269369224286753	1.10453170076742	NA	dependent	min_ra ~ value+mri_serial_number+Inferred_Gender+PC1+PC2+PC3+PC4+PC5+enroll_age+ns(mriage, 3)+genotyping_array	2.69362559971092	-1	0.569662769147306
Lupus (localized and systemic)	RVEF	695.4	42293	31	41289	-0.0123232564849777	0.0111584683416666	0.269432159145373	1.10438602392783	NA	dependent	RVEF ~ value+mri_serial_number+Inferred_Gender+PC1+PC2+PC3+PC4+PC5+enroll_age+ns(mriage, 3)+genotyping_array	2.6942572082438	-1	0.569560946553317
Althete's foot	short_axis_cm_root	110.12	44863	16	42921	0.0905799539071626	0.0820457079563226	0.269591439241122	1.10401818892687	NA	dependent	short_axis_cm_root ~ value+mri_serial_number+Inferred_Gender+PC1+PC2+PC3+PC4+PC5+enroll_age+ns(mriage, 3)+genotyping_array	2.69585247630785	-1	0.569303877150968
Disorders of adrenal glands	RVEF	255	42293	56	41289	-0.00916599771406803	0.00830296038579787	0.269624158481617	1.10394332721933	NA	dependent	RVEF ~ value+mri_serial_number+Inferred_Gender+PC1+PC2+PC3+PC4+PC5+enroll_age+ns(mriage, 3)+genotyping_array	2.69617722430731	-1	0.569251564284691
Other CNS infection and poliomyelitis	RVEF	324	42293	19	41289	0.0157263399888268	0.0142480592152928	0.269706675580034	1.10375313235275	NA	dependent	RVEF ~ value+mri_serial_number+Inferred_Gender+PC1+PC2+PC3+PC4+PC5+enroll_age+ns(mriage, 3)+genotyping_array	2.69700240504938	-1	0.569118666265237
Peptic ulcer, site unspecified	RVESV	531.4	42293	23	41289	-3.25072453084881	2.94576854925402	0.269806368488007	1.10352340195635	NA	dependent	RVESV ~ value+mri_serial_number+Inferred_Gender+PC1+PC2+PC3+PC4+PC5+enroll_age+ns(mriage, 3)+genotyping_array	2.69799934591937	-1	0.568958159950861
Arrhythmia (cardiac) NOS	short_axis_cm_root	427.5	44863	105	42921	0.0353813514011939	0.0320627547081362	0.269814905543367	1.10350316818585	NA	dependent	short_axis_cm_root ~ value+mri_serial_number+Inferred_Gender+PC1+PC2+PC3+PC4+PC5+enroll_age+ns(mriage, 3)+genotyping_array	2.69808716475186	-1	0.568944024063943
Visual disturbances	max_ra	368	43836	375	39894	-0.23952864675537	0.217096172069564	0.269890686595399	1.10332966478386	NA	dependent	max_ra ~ value+mri_serial_number+Inferred_Gender+PC1+PC2+PC3+PC4+PC5+enroll_age+ns(mriage, 3)+genotyping_array	2.69884028661665	-1	0.56882281558925
Other disorders of metabolism	short_axis_cm_root	277	44863	112	42921	0.0342563447104502	0.0310498096980944	0.26991582253027	1.10327068164133	NA	dependent	short_axis_cm_root ~ value+mri_serial_number+Inferred_Gender+PC1+PC2+PC3+PC4+PC5+enroll_age+ns(mriage, 3)+genotyping_array	2.69909634610338	-1	0.568781612726091
Cerebral ischemia	short_axis_cm_pa	433.3	44863	279	43674	0.0230536600574746	0.0208961278211563	0.269924548238131	1.10325033684633	NA	dependent	short_axis_cm_pa ~ value+mri_serial_number+Inferred_Gender+PC1+PC2+PC3+PC4+PC5+enroll_age+ns(mriage, 3)+genotyping_array	2.69918467143696	-1	0.568767401089141
Schizophrenia and other psychotic disorders	RVEF	295	42293	31	41289	-0.0123096132842027	0.0111594059127654	0.27000291110735	1.10307066347695	NA	dependent	RVEF ~ value+mri_serial_number+Inferred_Gender+PC1+PC2+PC3+PC4+PC5+enroll_age+ns(mriage, 3)+genotyping_array	2.69996479536098	-1	0.568641898537362
Iron deficiency anemia secondary to blood loss (chronic)	RVESV	280.2	42293	41	41289	-2.43708618765106	2.20958039806084	0.270049514399816	1.10296334534371	NA	dependent	RVESV ~ value+mri_serial_number+Inferred_Gender+PC1+PC2+PC3+PC4+PC5+enroll_age+ns(mriage, 3)+genotyping_array	2.70043083379889	-1	0.568566941835541
Chronic Kidney Disease, Stage IV	RVESV	585.34	42293	27	41289	2.99829171137867	2.71933445125118	0.270214761270278	1.10258291693364	NA	dependent	RVESV ~ value+mri_serial_number+Inferred_Gender+PC1+PC2+PC3+PC4+PC5+enroll_age+ns(mriage, 3)+genotyping_array	2.70208332205487	-1	0.568301263104247
Rhesus isoimmunization in pregnancy	RVESV	654.2	42293	62	41289	1.98771042187349	1.80297449710449	0.27026740654156	1.10246175143669	NA	dependent	RVESV ~ value+mri_serial_number+Inferred_Gender+PC1+PC2+PC3+PC4+PC5+enroll_age+ns(mriage, 3)+genotyping_array	2.70260978099721	-1	0.568216655815741
Atherosclerosis	RVSV	440	42293	34	41289	-3.068139525591	2.78362065465865	0.270376031359047	1.10221179759396	NA	dependent	RVSV ~ value+mri_serial_number+Inferred_Gender+PC1+PC2+PC3+PC4+PC5+enroll_age+ns(mriage, 3)+genotyping_array	2.70369604202687	-1	0.568042134731332
Uveitis, noninfectious or NOS	max_ra	371.1	43836	36	39894	0.76853398988466	0.69739627274075	0.270466267001396	1.10200472804986	NA	dependent	max_ra ~ value+mri_serial_number+Inferred_Gender+PC1+PC2+PC3+PC4+PC5+enroll_age+ns(mriage, 3)+genotyping_array	2.7045961611629	-1	0.567897572728115
Nevus, non-neoplastic	RVSV	217.1	42293	69	41289	2.15270275277431	1.95431380927879	0.270679720648765	1.10151335090281	NA	dependent	RVSV ~ value+mri_serial_number+Inferred_Gender+PC1+PC2+PC3+PC4+PC5+enroll_age+ns(mriage, 3)+genotyping_array	2.70673297087121	-1	0.567554586858733
Congenital musculoskeletal deformities of spine	RVSV	754	42293	23	41289	-3.72398390730982	3.3826082858083	0.270937537780515	1.10092082578221	NA	dependent	RVSV ~ value+mri_serial_number+Inferred_Gender+PC1+PC2+PC3+PC4+PC5+enroll_age+ns(mriage, 3)+genotyping_array	2.70931117271557	-1	0.567141112046072
Chronic venous insufficiency [CVI]	short_axis_cm_root	456	44863	31	42921	-0.064864616908814	0.058947602567136	0.271173841158252	1.10037752315608	NA	dependent	short_axis_cm_root ~ value+mri_serial_number+Inferred_Gender+PC1+PC2+PC3+PC4+PC5+enroll_age+ns(mriage, 3)+genotyping_array	2.71167667563096	-1	0.566762094436358
Benign neoplasm of breast	RVEF	610.4	42293	159	41289	0.00543892538385783	0.00494294967709304	0.271190415629764	1.10034002754737	NA	dependent	RVEF ~ value+mri_serial_number+Inferred_Gender+PC1+PC2+PC3+PC4+PC5+enroll_age+ns(mriage, 3)+genotyping_array	2.71183998115846	-1	0.566735940671572
Pruritus and related conditions	RVEF	698	42293	95	41289	-0.00701700462311293	0.00637938831874092	0.27136056623412	1.09994944225277	NA	dependent	RVEF ~ value+mri_serial_number+Inferred_Gender+PC1+PC2+PC3+PC4+PC5+enroll_age+ns(mriage, 3)+genotyping_array	2.71354150735901	-1	0.566463530900755
Abnormal heart sounds	short_axis_cm_pa	396	44863	178	43674	0.028692129604589	0.0260970688376573	0.271582784566216	1.09943878307081	NA	dependent	short_axis_cm_pa ~ value+mri_serial_number+Inferred_Gender+PC1+PC2+PC3+PC4+PC5+enroll_age+ns(mriage, 3)+genotyping_array	2.71576722032339	-1	0.566107457978267
Arterial embolism and thrombosis of lower extremity artery	RVEDV	444.1	42293	10	41289	-8.69132895937556	7.9110975838318	0.271938111537287	1.09862492116623	NA	dependent	RVEDV ~ value+mri_serial_number+Inferred_Gender+PC1+PC2+PC3+PC4+PC5+enroll_age+ns(mriage, 3)+genotyping_array	2.71931702883746	-1	0.565540157676003
Disorders of adrenal glands	short_axis_cm_root	255	44863	58	42921	0.0473612731708737	0.0431098822827252	0.271941085097363	1.09861754806628	NA	dependent	short_axis_cm_root ~ value+mri_serial_number+Inferred_Gender+PC1+PC2+PC3+PC4+PC5+enroll_age+ns(mriage, 3)+genotyping_array	2.71934920248336	-1	0.565535019343817
Rupture of tendon, nontraumatic	RVEDV	727.6	42293	392	41289	1.39511197047561	1.27064730443362	0.272231091441354	1.09795374814688	NA	dependent	RVEDV ~ value+mri_serial_number+Inferred_Gender+PC1+PC2+PC3+PC4+PC5+enroll_age+ns(mriage, 3)+genotyping_array	2.72224686261628	-1	0.565072494044234
Pervasive developmental disorders	short_axis_cm_root	313	44863	18	42921	0.0849243736846965	0.0773517930870884	0.272255222262158	1.09789793223128	NA	dependent	short_axis_cm_root ~ value+mri_serial_number+Inferred_Gender+PC1+PC2+PC3+PC4+PC5+enroll_age+ns(mriage, 3)+genotyping_array	2.7224906099618	-1	0.565033609478086
Nonspecific abnormal findings on radiological and other examination of skull and head	raef	346.1	43836	12	39894	0.0208781649444614	0.0190240942366663	0.272447386133025	1.09745907924602	NA	dependent	raef ~ value+mri_serial_number+Inferred_Gender+PC1+PC2+PC3+PC4+PC5+enroll_age+ns(mriage, 3)+genotyping_array	2.72440759542993	-1	0.564727917609548
Disorders of penis	RVESV	604	42293	183	41289	1.15049331353985	1.04890078293216	0.272710663240865	1.09685618722077	NA	dependent	RVESV ~ value+mri_serial_number+Inferred_Gender+PC1+PC2+PC3+PC4+PC5+enroll_age+ns(mriage, 3)+genotyping_array	2.72704263749664	-1	0.5643080717816
Phlebitis and thrombophlebitis of lower extremities	RVSV	451.2	42293	74	41289	2.06940892663812	1.88714411316374	0.272830404542175	1.09658235012525	NA	dependent	RVSV ~ value+mri_serial_number+Inferred_Gender+PC1+PC2+PC3+PC4+PC5+enroll_age+ns(mriage, 3)+genotyping_array	2.72824006471748	-1	0.564117417668429
Lymphoid leukemia, chronic	raef	204.12	43836	43	39894	0.0110232637183118	0.0100577021070391	0.273084426903276	1.09600220815816	NA	dependent	raef ~ value+mri_serial_number+Inferred_Gender+PC1+PC2+PC3+PC4+PC5+enroll_age+ns(mriage, 3)+genotyping_array	2.73077808136348	-1	0.563713591678384
Malignant neoplasm of other and ill-defined sites within the digestive organs and peritoneum	short_axis_cm_root	159	44863	18	42921	0.0847837867836726	0.0773679141079588	0.273149679786529	1.0958520435922	NA	dependent	short_axis_cm_root ~ value+mri_serial_number+Inferred_Gender+PC1+PC2+PC3+PC4+PC5+enroll_age+ns(mriage, 3)+genotyping_array	2.73143528729203	-1	0.563609084259741
Viral hepatitis	max_ra	70	43836	98	39894	-0.463697384453089	0.423216496995169	0.273238351066036	1.09565054232369	NA	dependent	max_ra ~ value+mri_serial_number+Inferred_Gender+PC1+PC2+PC3+PC4+PC5+enroll_age+ns(mriage, 3)+genotyping_array	2.73231734190132	-1	0.56346886142065
Nevus, non-neoplastic	short_axis_cm_pa	217.1	44863	71	43674	0.0452084492617079	0.0412637592625609	0.273261235797811	1.09559696134438	NA	dependent	short_axis_cm_pa ~ value+mri_serial_number+Inferred_Gender+PC1+PC2+PC3+PC4+PC5+enroll_age+ns(mriage, 3)+genotyping_array	2.73255192084523	-1	0.563431577329823
Atrioventricular block, complete	short_axis_cm_pa	426.24	44863	32	43674	0.0673054004845477	0.0614636931311814	0.273503742837694	1.09504322073355	NA	dependent	short_axis_cm_pa ~ value+mri_serial_number+Inferred_Gender+PC1+PC2+PC3+PC4+PC5+enroll_age+ns(mriage, 3)+genotyping_array	2.73497701846367	-1	0.563046318616235
Chronic glomerulonephritis, NOS	short_axis_cm_pa	580.14	44863	26	43674	0.0746176023327683	0.0681834873515817	0.273801092861232	1.09436470956684	NA	dependent	short_axis_cm_pa ~ value+mri_serial_number+Inferred_Gender+PC1+PC2+PC3+PC4+PC5+enroll_age+ns(mriage, 3)+genotyping_array	2.73795055208352	-1	0.562574399573537
Aspergillosis	min_ra	117.4	43836	14	39894	-0.963880266676401	0.880813495019983	0.273827018975827	1.09430687895459	NA	dependent	min_ra ~ value+mri_serial_number+Inferred_Gender+PC1+PC2+PC3+PC4+PC5+enroll_age+ns(mriage, 3)+genotyping_array	2.73820409334685	-1	0.56253418464945
Fracture of radius and ulna	max_ra	803.2	43836	221	39894	0.309003895915931	0.282435010253627	0.273930538843317	1.09407079397998	NA	dependent	max_ra ~ value+mri_serial_number+Inferred_Gender+PC1+PC2+PC3+PC4+PC5+enroll_age+ns(mriage, 3)+genotyping_array	2.73923930474888	-1	0.56237002536119
Elevated blood pressure reading without diagnosis of hypertension	RVEF	402	42293	146	41289	0.00563181838315414	0.00514824315271406	0.273992000386331	1.09393014589553	NA	dependent	RVEF ~ value+mri_serial_number+Inferred_Gender+PC1+PC2+PC3+PC4+PC5+enroll_age+ns(mriage, 3)+genotyping_array	2.73985616107745	-1	0.562272236482558
Schizophrenia	RVEF	295.1	42293	26	41289	-0.0133280229151508	0.0121856488941903	0.274072122247014	1.0937474918964	NA	dependent	RVEF ~ value+mri_serial_number+Inferred_Gender+PC1+PC2+PC3+PC4+PC5+enroll_age+ns(mriage, 3)+genotyping_array	2.74065738920329	-1	0.562145252413244
Adverse drug events and drug allergies	RVEF	979	42293	27	41289	0.0130724125732849	0.0119532922975819	0.274126109247736	1.09362443817503	NA	dependent	RVEF ~ value+mri_serial_number+Inferred_Gender+PC1+PC2+PC3+PC4+PC5+enroll_age+ns(mriage, 3)+genotyping_array	2.74119726562492	-1	0.562059710068054
Noninfectious gastroenteritis	short_axis_cm_pa	558	44863	1393	43674	0.0103485227784458	0.00946272452609223	0.274132438149393	1.09360921898456	NA	dependent	short_axis_cm_pa ~ value+mri_serial_number+Inferred_Gender+PC1+PC2+PC3+PC4+PC5+enroll_age+ns(mriage, 3)+genotyping_array	2.74126404217812	-1	0.562049130626833
Empyema and pneumothorax	RVESV	506	42293	79	41289	-1.73692460655985	1.59085492570061	0.274919323257857	1.09181835408085	NA	dependent	RVESV ~ value+mri_serial_number+Inferred_Gender+PC1+PC2+PC3+PC4+PC5+enroll_age+ns(mriage, 3)+genotyping_array	2.74912950001084	-1	0.560804801875174
Hallux rigidus	min_ra	735.23	43836	66	39894	-0.443207084927372	0.406003096417658	0.275000274944119	1.09163474081351	NA	dependent	min_ra ~ value+mri_serial_number+Inferred_Gender+PC1+PC2+PC3+PC4+PC5+enroll_age+ns(mriage, 3)+genotyping_array	2.74993679735062	-1	0.560677287579662
Nephrotic syndrome without mention of glomerulonephritis	max_ra	580.2	43836	60	39894	0.589954230691645	0.540450469900499	0.275016773445144	1.09159722037111	NA	dependent	max_ra ~ value+mri_serial_number+Inferred_Gender+PC1+PC2+PC3+PC4+PC5+enroll_age+ns(mriage, 3)+genotyping_array	2.75010178439154	-1	0.560651232140081
Corneal dystrophy	short_axis_cm_pa	364.5	44863	48	43674	0.0547400344800767	0.0501821486698064	0.275355105646898	1.09082683645654	NA	dependent	short_axis_cm_pa ~ value+mri_serial_number+Inferred_Gender+PC1+PC2+PC3+PC4+PC5+enroll_age+ns(mriage, 3)+genotyping_array	2.75349085457482	-1	0.560116361642945
Fracture of ribs	RVEDV	807	42293	14	41289	-7.29143874113649	6.6868290241172	0.275535421617923	1.09041800154283	NA	dependent	RVEDV ~ value+mri_serial_number+Inferred_Gender+PC1+PC2+PC3+PC4+PC5+enroll_age+ns(mriage, 3)+genotyping_array	2.75529055689378	-1	0.559832596230734
Lymphoid leukemia	RVESV	204.1	42293	51	41289	-2.15762179970999	1.97992620164742	0.275830265220248	1.08974859664705	NA	dependent	RVESV ~ value+mri_serial_number+Inferred_Gender+PC1+PC2+PC3+PC4+PC5+enroll_age+ns(mriage, 3)+genotyping_array	2.75823902800268	-1	0.559368100725633
Visual field defects	RVEDV	368.4	42293	27	41289	5.24725922428249	4.81546227390455	0.275865405751392	1.08966884710485	NA	dependent	RVEDV ~ value+mri_serial_number+Inferred_Gender+PC1+PC2+PC3+PC4+PC5+enroll_age+ns(mriage, 3)+genotyping_array	2.75859043749644	-1	0.559312773583408
Other hemoglobinopathies	raef	282.8	43836	13	39894	0.019947125237029	0.0183148887037326	0.276107224246006	1.08912074540555	NA	dependent	raef ~ value+mri_serial_number+Inferred_Gender+PC1+PC2+PC3+PC4+PC5+enroll_age+ns(mriage, 3)+genotyping_array	2.7610064266848	-1	0.558932582469575
Cirrhosis of liver without mention of alcohol	RVEDV	571.51	42293	42	41289	-4.20523149237058	3.86192602621464	0.276206600508104	1.0888948840101	NA	dependent	RVEDV ~ value+mri_serial_number+Inferred_Gender+PC1+PC2+PC3+PC4+PC5+enroll_age+ns(mriage, 3)+genotyping_array	2.76200242567841	-1	0.558775944345987
Mucous polyp of cervix	max_ra	622.2	43836	394	39894	0.231626676076901	0.212756856925237	0.276296334967114	1.08869194358466	NA	dependent	max_ra ~ value+mri_serial_number+Inferred_Gender+PC1+PC2+PC3+PC4+PC5+enroll_age+ns(mriage, 3)+genotyping_array	2.76289755719818	-1	0.558635217569315
Spirochetal infection	RVSV	130	42293	16	41289	4.41468060304412	4.05585940320767	0.276394103302168	1.08846983195538	NA	dependent	RVSV ~ value+mri_serial_number+Inferred_Gender+PC1+PC2+PC3+PC4+PC5+enroll_age+ns(mriage, 3)+genotyping_array	2.7638774759444	-1	0.558481213360313
Benign neoplasm of other parts of digestive system	short_axis_cm_pa	211	44863	882	43674	0.0128826485931175	0.0118366421528981	0.276437719007225	1.08837020049332	NA	dependent	short_axis_cm_pa ~ value+mri_serial_number+Inferred_Gender+PC1+PC2+PC3+PC4+PC5+enroll_age+ns(mriage, 3)+genotyping_array	2.76431710999313	-1	0.558412138135534
Periodontitis (acute or chronic)	max_ra	523.3	43836	152	39894	-0.369759607045735	0.339930543101861	0.276711855897976	1.08775046711509	NA	dependent	max_ra ~ value+mri_serial_number+Inferred_Gender+PC1+PC2+PC3+PC4+PC5+enroll_age+ns(mriage, 3)+genotyping_array	2.76705281772182	-1	0.5579825509327
Mitral valve disease	min_ra	394.2	43836	14	39894	0.958633542956174	0.881388002213693	0.276760289647024	1.08764078992279	NA	dependent	min_ra ~ value+mri_serial_number+Inferred_Gender+PC1+PC2+PC3+PC4+PC5+enroll_age+ns(mriage, 3)+genotyping_array	2.7675371611833	-1	0.557906538908682
Epiphora	RVSV	375.2	42293	93	41289	-1.83195457008584	1.68452251255356	0.276812721224177	1.08752157150384	NA	dependent	RVSV ~ value+mri_serial_number+Inferred_Gender+PC1+PC2+PC3+PC4+PC5+enroll_age+ns(mriage, 3)+genotyping_array	2.76806370502185	-1	0.557823919120954
Congenital anomalies of male genital organs	RVEF	751.12	42293	26	41289	-0.0132453745460567	0.0121840213065683	0.27699443349269	1.08711025799965	NA	dependent	RVEF ~ value+mri_serial_number+Inferred_Gender+PC1+PC2+PC3+PC4+PC5+enroll_age+ns(mriage, 3)+genotyping_array	2.76988084935488	-1	0.55753891237261
Anxiety disorders	short_axis_cm_root	300	44863	947	42921	0.0117297228818931	0.0107921259967021	0.27709689499287	1.08687786683342	NA	dependent	short_axis_cm_root ~ value+mri_serial_number+Inferred_Gender+PC1+PC2+PC3+PC4+PC5+enroll_age+ns(mriage, 3)+genotyping_array	2.77090789094733	-1	0.557377910564996
Varicose veins	raef	454	43836	1182	39894	-0.00211728013784271	0.00194845024278549	0.27719884003543	1.08664829686175	NA	dependent	raef ~ value+mri_serial_number+Inferred_Gender+PC1+PC2+PC3+PC4+PC5+enroll_age+ns(mriage, 3)+genotyping_array	2.77192271914442	-1	0.557218881966793
Progressive myopia	short_axis_cm_root	360.2	44863	17	42921	-0.0864438703078216	0.0795924343137757	0.277449039026252	1.08608149823683	NA	dependent	short_axis_cm_root ~ value+mri_serial_number+Inferred_Gender+PC1+PC2+PC3+PC4+PC5+enroll_age+ns(mriage, 3)+genotyping_array	2.77442937165083	-1	0.556826326496863
Cancer of larynx	RVSV	149.4	42293	14	41289	-4.70976985268061	4.3367065959948	0.277474471372538	1.0860245553689	NA	dependent	RVSV ~ value+mri_serial_number+Inferred_Gender+PC1+PC2+PC3+PC4+PC5+enroll_age+ns(mriage, 3)+genotyping_array	2.77468128535876	-1	0.556786895049156
Mycoses	RVEF	117	42293	19	41289	-0.0154732013178511	0.0142479936889207	0.277489055784302	1.08599158981121	NA	dependent	RVEF ~ value+mri_serial_number+Inferred_Gender+PC1+PC2+PC3+PC4+PC5+enroll_age+ns(mriage, 3)+genotyping_array	2.77482713121482	-1	0.556764067783837
Other tests	RVSV	1010	42293	30	41289	-3.21730753701187	2.96329174318196	0.277608868436033	1.08572081855064	NA	dependent	RVSV ~ value+mri_serial_number+Inferred_Gender+PC1+PC2+PC3+PC4+PC5+enroll_age+ns(mriage, 3)+genotyping_array	2.77602527201405	-1	0.556576584526156
Degenerative and vascular disorders of ear	RVEF	389.3	42293	28	41289	0.0127484622222138	0.011743315535744	0.277665397971163	1.08559309195178	NA	dependent	RVEF ~ value+mri_serial_number+Inferred_Gender+PC1+PC2+PC3+PC4+PC5+enroll_age+ns(mriage, 3)+genotyping_array	2.77659057410435	-1	0.55648815500534
Osteoarthrosis NOS	RVEF	740.9	42293	1234	41289	-0.00195673434917669	0.00180328742301365	0.27788685696207	1.08509288325574	NA	dependent	RVEF ~ value+mri_serial_number+Inferred_Gender+PC1+PC2+PC3+PC4+PC5+enroll_age+ns(mriage, 3)+genotyping_array	2.77880519041713	-1	0.556141898595936
Upper gastrointestinal congenital anomalies	RVSV	750.1	42293	30	41289	3.2144104079266	2.96243396952501	0.277902644803024	1.08505723367802	NA	dependent	RVSV ~ value+mri_serial_number+Inferred_Gender+PC1+PC2+PC3+PC4+PC5+enroll_age+ns(mriage, 3)+genotyping_array	2.7789630707092	-1	0.556117224469041
Portal hypertension	raef	571.81	43836	21	39894	-0.015607031324552	0.0143852842060301	0.277959066589434	1.08493034277416	NA	dependent	raef ~ value+mri_serial_number+Inferred_Gender+PC1+PC2+PC3+PC4+PC5+enroll_age+ns(mriage, 3)+genotyping_array	2.77952507847772	-1	0.556029403152548
Urethral stricture (not specified as infectious)	raef	597.1	43836	327	39894	0.00397253997515294	0.00366277199534495	0.278117815451254	1.08457200726708	NA	dependent	raef ~ value+mri_serial_number+Inferred_Gender+PC1+PC2+PC3+PC4+PC5+enroll_age+ns(mriage, 3)+genotyping_array	2.78111258668959	-1	0.55578142940686
Iron deficiency anemias, unspecified or not due to blood loss	short_axis_cm_pa	280.1	44863	995	43674	0.0120923749627622	0.0111512481786314	0.278195004553854	1.08439654189871	NA	dependent	short_axis_cm_pa ~ value+mri_serial_number+Inferred_Gender+PC1+PC2+PC3+PC4+PC5+enroll_age+ns(mriage, 3)+genotyping_array	2.78189016344648	-1	0.555660021127144
Parkinson's disease	RVESV	332	42293	61	41289	-1.96362067329881	1.81104390843511	0.278261203132332	1.0842479655811	NA	dependent	RVESV ~ value+mri_serial_number+Inferred_Gender+PC1+PC2+PC3+PC4+PC5+enroll_age+ns(mriage, 3)+genotyping_array	2.78254869676339	-1	0.555557226435997
Celiac disease	RVSV	557.1	42293	227	41289	-1.17035596686499	1.07960266865342	0.278343749750245	1.08406175794727	NA	dependent	RVSV ~ value+mri_serial_number+Inferred_Gender+PC1+PC2+PC3+PC4+PC5+enroll_age+ns(mriage, 3)+genotyping_array	2.78337417278884	-1	0.555428406941432
Degenerative disease of the spinal cord	short_axis_cm_root	334	44863	105	42921	0.0347591798556615	0.0320691251718551	0.278422765180963	1.08388300801443	NA	dependent	short_axis_cm_root ~ value+mri_serial_number+Inferred_Gender+PC1+PC2+PC3+PC4+PC5+enroll_age+ns(mriage, 3)+genotyping_array	2.78416674489151	-1	0.555304758207416
Ulcer of esophagus	RVEF	530.12	42293	449	41289	-0.00319841193178294	0.00295109710967469	0.278457880134251	1.08380436594156	NA	dependent	RVEF ~ value+mri_serial_number+Inferred_Gender+PC1+PC2+PC3+PC4+PC5+enroll_age+ns(mriage, 3)+genotyping_array	2.78451549024369	-1	0.555250361789792
Psychogenic and somatoform disorders	RVEDV	303	42293	54	41289	-3.68983565946354	3.4064039761871	0.278723529089775	1.08320554028759	NA	dependent	RVEDV ~ value+mri_serial_number+Inferred_Gender+PC1+PC2+PC3+PC4+PC5+enroll_age+ns(mriage, 3)+genotyping_array	2.78717201149385	-1	0.554836227792841
Dysphagia	RVSV	532	42293	755	41289	-0.645562891104207	0.596217241283055	0.278919271257637	1.08276454688724	NA	dependent	RVSV ~ value+mri_serial_number+Inferred_Gender+PC1+PC2+PC3+PC4+PC5+enroll_age+ns(mriage, 3)+genotyping_array	2.78912945653137	-1	0.554531327629816
Diseases of hair and hair follicles	RVESV	704	42293	63	41289	1.92783111006683	1.78091391311791	0.27903878463059	1.08249539512649	NA	dependent	RVESV ~ value+mri_serial_number+Inferred_Gender+PC1+PC2+PC3+PC4+PC5+enroll_age+ns(mriage, 3)+genotyping_array	2.79032460452493	-1	0.554345271366633
Alcoholism	RVSV	317.1	42293	225	41289	-1.17512433247774	1.08573828534964	0.279113383212084	1.08232743409184	NA	dependent	RVSV ~ value+mri_serial_number+Inferred_Gender+PC1+PC2+PC3+PC4+PC5+enroll_age+ns(mriage, 3)+genotyping_array	2.79107059924402	-1	0.554229178031497
Corneal opacity	RVEF	364.1	42293	12	41289	0.019403919295943	0.017933507687898	0.279262219748455	1.08199241518363	NA	dependent	RVEF ~ value+mri_serial_number+Inferred_Gender+PC1+PC2+PC3+PC4+PC5+enroll_age+ns(mriage, 3)+genotyping_array	2.79255898237471	-1	0.553997645267198
Fracture of lower limb	raef	800	43836	209	39894	-0.00494480571281816	0.00457062359373614	0.279318281236752	1.08186675437348	NA	dependent	raef ~ value+mri_serial_number+Inferred_Gender+PC1+PC2+PC3+PC4+PC5+enroll_age+ns(mriage, 3)+genotyping_array	2.79311739280009	-1	0.553910810817474
Impacted cerumen	RVEF	380.4	42293	26	41289	-0.0131742376894007	0.0121811082206665	0.279467606788244	1.08153030502177	NA	dependent	RVEF ~ value+mri_serial_number+Inferred_Gender+PC1+PC2+PC3+PC4+PC5+enroll_age+ns(mriage, 3)+genotyping_array	2.79461287729376	-1	0.553678344092172
Other specified congenital anomalies of nervous system	RVEDV	752.2	42293	10	41289	8.55286590406153	7.91038705992236	0.279605737951298	1.08121964693665	NA	dependent	RVEDV ~ value+mri_serial_number+Inferred_Gender+PC1+PC2+PC3+PC4+PC5+enroll_age+ns(mriage, 3)+genotyping_array	2.79599420541817	-1	0.553463732982695
Helminthiases	max_ra	134	43836	27	39894	0.870296011676232	0.805306023553305	0.279836128482652	1.08070222526856	NA	dependent	max_ra ~ value+mri_serial_number+Inferred_Gender+PC1+PC2+PC3+PC4+PC5+enroll_age+ns(mriage, 3)+genotyping_array	2.79829592925903	-1	0.553106359305144
Postmenopausal atrophic vaginitis	RVEDV	627.3	42293	118	41289	-2.49622508065416	2.31000912384405	0.279875767319745	1.08061264991899	NA	dependent	RVEDV ~ value+mri_serial_number+Inferred_Gender+PC1+PC2+PC3+PC4+PC5+enroll_age+ns(mriage, 3)+genotyping_array	2.79869453135154	-1	0.553044500815027
Cutaneous lupus erythematosus	RVSV	695.41	42293	11	41289	-5.28437727663078	4.89118947198032	0.279976217521448	1.08038695023018	NA	dependent	RVSV ~ value+mri_serial_number+Inferred_Gender+PC1+PC2+PC3+PC4+PC5+enroll_age+ns(mriage, 3)+genotyping_array	2.79969904536694	-1	0.55288865078677
Back pain	max_ra	760	43836	422	39894	-0.221231712542081	0.204774610754542	0.279985360681869	1.08036690548159	NA	dependent	max_ra ~ value+mri_serial_number+Inferred_Gender+PC1+PC2+PC3+PC4+PC5+enroll_age+ns(mriage, 3)+genotyping_array	2.79978826969968	-1	0.55287481036418
Retinal detachment with retinal defect	min_ra	361.1	43836	168	39894	-0.275297998747706	0.254885988907367	0.280111796842071	1.08008290266499	NA	dependent	min_ra ~ value+mri_serial_number+Inferred_Gender+PC1+PC2+PC3+PC4+PC5+enroll_age+ns(mriage, 3)+genotyping_array	2.80105264693385	-1	0.552678728356729
Degenerative disease of the spinal cord	RVEDV	334	42293	101	41289	2.69174980253947	2.4929285206874	0.280258003304355	1.07975410454097	NA	dependent	RVEDV ~ value+mri_serial_number+Inferred_Gender+PC1+PC2+PC3+PC4+PC5+enroll_age+ns(mriage, 3)+genotyping_array	2.80251693685944	-1	0.552451754089861
Cerebrovascular disease	max_ra	433	43836	653	39894	0.178816135514877	0.165683667322906	0.280477342592727	1.07926229787259	NA	dependent	max_ra ~ value+mri_serial_number+Inferred_Gender+PC1+PC2+PC3+PC4+PC5+enroll_age+ns(mriage, 3)+genotyping_array	2.80470814964436	-1	0.552112323567658
Hereditary and idiopathic peripheral neuropathy	short_axis_cm_pa	356	44863	19	43674	0.0860272596041301	0.0797184913362349	0.280532140097106	1.07913807903471	NA	dependent	short_axis_cm_pa ~ value+mri_serial_number+Inferred_Gender+PC1+PC2+PC3+PC4+PC5+enroll_age+ns(mriage, 3)+genotyping_array	2.80526178266455	-1	0.552026604831426
Astigmatism	RVSV	367.2	42293	226	41289	1.17042624585991	1.08474538251438	0.280599795669431	1.0789870735812	NA	dependent	RVSV ~ value+mri_serial_number+Inferred_Gender+PC1+PC2+PC3+PC4+PC5+enroll_age+ns(mriage, 3)+genotyping_array	2.80593490135264	-1	0.551922408970983
Other open wound of head and face	max_ra	870.3	43836	60	39894	0.5827199278762	0.540514289069309	0.281002692421874	1.0780842239704	NA	dependent	max_ra ~ value+mri_serial_number+Inferred_Gender+PC1+PC2+PC3+PC4+PC5+enroll_age+ns(mriage, 3)+genotyping_array	2.80996171292479	-1	0.551299597525088
stress incontinence, female	min_ra	624.9	43836	548	39894	-0.153659760291086	0.142549193035537	0.281066166988417	1.07794198633435	NA	dependent	min_ra ~ value+mri_serial_number+Inferred_Gender+PC1+PC2+PC3+PC4+PC5+enroll_age+ns(mriage, 3)+genotyping_array	2.81059646644426	-1	0.551201504081964
Chronic periodontitis	max_ra	523.32	43836	141	39894	-0.380306021713271	0.352883677058308	0.281170024491973	1.07770930320031	NA	dependent	max_ra ~ value+mri_serial_number+Inferred_Gender+PC1+PC2+PC3+PC4+PC5+enroll_age+ns(mriage, 3)+genotyping_array	2.81163505433147	-1	0.55104105071328
Congenital anomalies of face and neck	RVESV	749	42293	32	41289	2.69067746703302	2.49796631557417	0.281420797045781	1.07714721782169	NA	dependent	RVESV ~ value+mri_serial_number+Inferred_Gender+PC1+PC2+PC3+PC4+PC5+enroll_age+ns(mriage, 3)+genotyping_array	2.81414501326738	-1	0.550653527072149
Rheumatoid arthritis and other inflammatory polyarthropathies	max_ra	714	43836	253	39894	-0.284260569530354	0.263909369003262	0.281435696908885	1.07711435408282	NA	dependent	max_ra ~ value+mri_serial_number+Inferred_Gender+PC1+PC2+PC3+PC4+PC5+enroll_age+ns(mriage, 3)+genotyping_array	2.81429181138059	-1	0.550630872963195
Anxiety disorders	RVESV	300	42293	903	41289	0.512206044074135	0.475691248331998	0.281593102288325	1.07676154621338	NA	dependent	RVESV ~ value+mri_serial_number+Inferred_Gender+PC1+PC2+PC3+PC4+PC5+enroll_age+ns(mriage, 3)+genotyping_array	2.81586808630007	-1	0.550387694250754
Retinal detachment with retinal defect	RVEF	361.1	42293	177	41289	-0.00503776944016198	0.00467939787917419	0.281672013136883	1.07658497316134	NA	dependent	RVEF ~ value+mri_serial_number+Inferred_Gender+PC1+PC2+PC3+PC4+PC5+enroll_age+ns(mriage, 3)+genotyping_array	2.81665720422411	-1	0.550266004761741
Acute prostatitis	RVSV	601.11	42293	38	41289	2.83560125081283	2.633986220972	0.281690463965882	1.07654369192806	NA	dependent	RVSV ~ value+mri_serial_number+Inferred_Gender+PC1+PC2+PC3+PC4+PC5+enroll_age+ns(mriage, 3)+genotyping_array	2.81684171472108	-1	0.550237556405979
Visual disturbances	RVESV	368	42293	389	41289	-0.774587522874308	0.719723783643296	0.281831196710011	1.07622888179864	NA	dependent	RVESV ~ value+mri_serial_number+Inferred_Gender+PC1+PC2+PC3+PC4+PC5+enroll_age+ns(mriage, 3)+genotyping_array	2.81824905899695	-1	0.550020629335805
Paralytic ileus	short_axis_cm_pa	560.1	44863	37	43674	0.0615064140877526	0.0571530156479554	0.281856764371543	1.07617093149752	NA	dependent	short_axis_cm_pa ~ value+mri_serial_number+Inferred_Gender+PC1+PC2+PC3+PC4+PC5+enroll_age+ns(mriage, 3)+genotyping_array	2.81850817513918	-1	0.549980701162158
Disorders involving the immune mechanism	max_ra	279	43836	43	39894	-0.68681104416274	0.638253611377206	0.281898621441274	1.07607858681874	NA	dependent	max_ra ~ value+mri_serial_number+Inferred_Gender+PC1+PC2+PC3+PC4+PC5+enroll_age+ns(mriage, 3)+genotyping_array	2.81892111401296	-1	0.549917077455194
Atopic/contact dermatitis due to other or unspecified	max_ra	939	43836	288	39894	0.266244185179672	0.247437135797323	0.281930463729248	1.07600738394318	NA	dependent	max_ra ~ value+mri_serial_number+Inferred_Gender+PC1+PC2+PC3+PC4+PC5+enroll_age+ns(mriage, 3)+genotyping_array	2.81923954083543	-1	0.549868022091041
Pain and other symptoms associated with female genital organs	RVESV	625	42293	333	41289	-0.839924250050578	0.780801480025802	0.282058511980944	1.07572061725962	NA	dependent	RVESV ~ value+mri_serial_number+Inferred_Gender+PC1+PC2+PC3+PC4+PC5+enroll_age+ns(mriage, 3)+genotyping_array	2.82052223890184	-1	0.549670471654143
Other disorders of tympanic membrane	raef	384	43836	96	39894	-0.007238655050873	0.0067334424270466	0.282367639267122	1.07503036215132	NA	dependent	raef ~ value+mri_serial_number+Inferred_Gender+PC1+PC2+PC3+PC4+PC5+enroll_age+ns(mriage, 3)+genotyping_array	2.8236113503551	-1	0.54919508099555
Visual field defects	RVEF	368.4	42293	27	41289	0.0128434961465047	0.0119535064412433	0.282625407391169	1.07445427913861	NA	dependent	RVEF ~ value+mri_serial_number+Inferred_Gender+PC1+PC2+PC3+PC4+PC5+enroll_age+ns(mriage, 3)+genotyping_array	2.82619126084686	-1	0.548798450866902
Hypertensive chronic kidney disease	RVEF	401.22	42293	40	41289	-0.010556473384059	0.00982792250847889	0.282770381709931	1.07413071022402	NA	dependent	RVEF ~ value+mri_serial_number+Inferred_Gender+PC1+PC2+PC3+PC4+PC5+enroll_age+ns(mriage, 3)+genotyping_array	2.82764102138884	-1	0.548575726532034
Noninflammatory disorders of vulva and perineum	short_axis_cm_pa	619.5	44863	104	43674	-0.0366690480788502	0.0341435321589398	0.282843128605042	1.07396762315492	NA	dependent	short_axis_cm_pa ~ value+mri_serial_number+Inferred_Gender+PC1+PC2+PC3+PC4+PC5+enroll_age+ns(mriage, 3)+genotyping_array	2.82837192906863	-1	0.548463481678049
Congenital anomalies of intestine	RVEF	750.21	42293	28	41289	0.0126054000020231	0.0117376906593691	0.282862554503473	1.0739250477658	NA	dependent	RVEF ~ value+mri_serial_number+Inferred_Gender+PC1+PC2+PC3+PC4+PC5+enroll_age+ns(mriage, 3)+genotyping_array	2.82856276035891	-1	0.548434180658707
Large cell lymphoma	min_ra	202.24	43836	52	39894	-0.491112559903558	0.457329384244748	0.282887199613844	1.07387055549601	NA	dependent	min_ra ~ value+mri_serial_number+Inferred_Gender+PC1+PC2+PC3+PC4+PC5+enroll_age+ns(mriage, 3)+genotyping_array	2.82880701818924	-1	0.548396679193505
Venous/cerebrovascular complications embolism in pregnancy and the puerperium	short_axis_cm_pa	671	44863	34	43674	-0.0640741936662217	0.0596775952143637	0.282975418915995	1.07367251371416	NA	dependent	short_axis_cm_pa ~ value+mri_serial_number+Inferred_Gender+PC1+PC2+PC3+PC4+PC5+enroll_age+ns(mriage, 3)+genotyping_array	2.82969484715136	-1	0.548260396045965
Aphasia/speech disturbance	RVEF	292.1	42293	58	41289	-0.00875835250516963	0.00815855165734965	0.283045018631891	1.07351805479832	NA	dependent	RVEF ~ value+mri_serial_number+Inferred_Gender+PC1+PC2+PC3+PC4+PC5+enroll_age+ns(mriage, 3)+genotyping_array	2.83038742348938	-1	0.548154114169124
Anorexia	RVSV	260.6	42293	67	41289	2.12855427402797	1.98329377477316	0.283168803761484	1.0732420487083	NA	dependent	RVSV ~ value+mri_serial_number+Inferred_Gender+PC1+PC2+PC3+PC4+PC5+enroll_age+ns(mriage, 3)+genotyping_array	2.83162528960767	-1	0.547964217586297
Postmenopausal bleeding	RVEF	627.1	42293	932	41289	0.0022364786641146	0.00208446354202772	0.28330983182644	1.07292769531436	NA	dependent	RVEF ~ value+mri_serial_number+Inferred_Gender+PC1+PC2+PC3+PC4+PC5+enroll_age+ns(mriage, 3)+genotyping_array	2.83303558714594	-1	0.547747970059853
Disorders of adrenal glands	RVESV	255	42293	56	41289	2.02602365863745	1.88865673919693	0.283397380157139	1.0727326022721	NA	dependent	RVESV ~ value+mri_serial_number+Inferred_Gender+PC1+PC2+PC3+PC4+PC5+enroll_age+ns(mriage, 3)+genotyping_array	2.8339110809381	-1	0.547613780645987
Infertility, female	max_ra	626.8	43836	121	39894	-0.410389602579008	0.382620765404695	0.283468178675618	1.07257535315665	NA	dependent	max_ra ~ value+mri_serial_number+Inferred_Gender+PC1+PC2+PC3+PC4+PC5+enroll_age+ns(mriage, 3)+genotyping_array	2.83461688081229	-1	0.547505630877884
Congenital deformities of feet	RVEDV	755.1	42293	19	41289	6.15444933693451	5.74010805385	0.28364387396544	1.07218353368916	NA	dependent	RVEDV ~ value+mri_serial_number+Inferred_Gender+PC1+PC2+PC3+PC4+PC5+enroll_age+ns(mriage, 3)+genotyping_array	2.83637604854591	-1	0.547236190632243
Cyst or abscess of Bartholin's gland	short_axis_cm_root	614.53	44863	71	42921	-0.0418207853666624	0.0390056305809014	0.283648349592896	1.07217303614467	NA	dependent	short_axis_cm_root ~ value+mri_serial_number+Inferred_Gender+PC1+PC2+PC3+PC4+PC5+enroll_age+ns(mriage, 3)+genotyping_array	2.83642318996377	-1	0.547228972588104
Purpura and other hemorrhagic conditions	RVESV	287	42293	175	41289	1.14715420368404	1.07019470986162	0.283765973578237	1.07191167468242	NA	dependent	RVESV ~ value+mri_serial_number+Inferred_Gender+PC1+PC2+PC3+PC4+PC5+enroll_age+ns(mriage, 3)+genotyping_array	2.83759705930078	-1	0.547049274610158
Senile cataract	RVSV	366.2	42293	1677	41289	0.440930489818584	0.411547273093503	0.283997252211043	1.07139694184878	NA	dependent	RVSV ~ value+mri_serial_number+Inferred_Gender+PC1+PC2+PC3+PC4+PC5+enroll_age+ns(mriage, 3)+genotyping_array	2.83990987333836	-1	0.546695442394128
Cerebral aneurysm	RVEF	433.5	42293	23	41289	0.013867739845373	0.0129495826937581	0.284219555940992	1.07090245093824	NA	dependent	RVEF ~ value+mri_serial_number+Inferred_Gender+PC1+PC2+PC3+PC4+PC5+enroll_age+ns(mriage, 3)+genotyping_array	2.84213293727637	-1	0.546355612342635
Retinal hemorrhage/ischemia	short_axis_cm_pa	362.8	44863	14	43674	0.0994508231286639	0.0928746218318159	0.284262003093904	1.07080730093046	NA	dependent	short_axis_cm_pa ~ value+mri_serial_number+Inferred_Gender+PC1+PC2+PC3+PC4+PC5+enroll_age+ns(mriage, 3)+genotyping_array	2.84256083462761	-1	0.546290232054348
Disorders involving the immune mechanism	raef	279	43836	43	39894	-0.0107665118000537	0.0100548989634016	0.284278103552935	1.07077274861163	NA	dependent	raef ~ value+mri_serial_number+Inferred_Gender+PC1+PC2+PC3+PC4+PC5+enroll_age+ns(mriage, 3)+genotyping_array	2.84271623001649	-1	0.546266490956366
Benign neoplasm of parathyroid gland	RVEDV	227.2	42293	46	41289	3.95124709301603	3.69015924695691	0.284287009074093	1.07075246041873	NA	dependent	RVEDV ~ value+mri_serial_number+Inferred_Gender+PC1+PC2+PC3+PC4+PC5+enroll_age+ns(mriage, 3)+genotyping_array	2.84280747669109	-1	0.546252551017209
Excessive vomiting in pregnancy	short_axis_cm_pa	643	44863	28	43674	0.0704215114352494	0.0657734656160986	0.284324883755163	1.07066749145134	NA	dependent	short_axis_cm_pa ~ value+mri_serial_number+Inferred_Gender+PC1+PC2+PC3+PC4+PC5+enroll_age+ns(mriage, 3)+genotyping_array	2.84318964836447	-1	0.546194170738258
Neoplasm of uncertain behavior of skin	short_axis_cm_pa	173	44863	21	43674	-0.0811432402503932	0.0758240238049383	0.284556755797101	1.07015212565267	NA	dependent	short_axis_cm_pa ~ value+mri_serial_number+Inferred_Gender+PC1+PC2+PC3+PC4+PC5+enroll_age+ns(mriage, 3)+genotyping_array	2.84550839505722	-1	0.545840128761807
Toxic multinodular goiter	min_ra	242.2	43836	13	39894	-0.97823401523122	0.91416999173025	0.284590274368138	1.07007889569829	NA	dependent	min_ra ~ value+mri_serial_number+Inferred_Gender+PC1+PC2+PC3+PC4+PC5+enroll_age+ns(mriage, 3)+genotyping_array	2.84583797689325	-1	0.545789829390259
Calculus of lower urinary tract	short_axis_cm_pa	594.2	44863	80	43674	-0.0416280050768361	0.0389108118980719	0.284701158502028	1.06983131541644	NA	dependent	short_axis_cm_pa ~ value+mri_serial_number+Inferred_Gender+PC1+PC2+PC3+PC4+PC5+enroll_age+ns(mriage, 3)+genotyping_array	2.84695243847093	-1	0.545619788168171
Urethral stricture (not specified as infectious)	short_axis_cm_pa	597.1	44863	378	43674	-0.0192113931655389	0.017960939198455	0.284795967162124	1.06962074495478	NA	dependent	short_axis_cm_pa ~ value+mri_serial_number+Inferred_Gender+PC1+PC2+PC3+PC4+PC5+enroll_age+ns(mriage, 3)+genotyping_array	2.84790053581692	-1	0.545475182696763
Functional disorders of bladder	short_axis_cm_pa	596.5	44863	116	43674	0.0345584329868968	0.0323110955653034	0.284826420799811	1.06955311735101	NA	dependent	short_axis_cm_pa ~ value+mri_serial_number+Inferred_Gender+PC1+PC2+PC3+PC4+PC5+enroll_age+ns(mriage, 3)+genotyping_array	2.84820507564541	-1	0.545428743962589
Degenerative disease of the spinal cord	raef	334	43836	99	39894	-0.00709394827785356	0.00663330100750874	0.284875829950046	1.06944465053273	NA	dependent	raef ~ value+mri_serial_number+Inferred_Gender+PC1+PC2+PC3+PC4+PC5+enroll_age+ns(mriage, 3)+genotyping_array	2.84869356814282	-1	0.54535426498381
Inflammatory and toxic neuropathy	RVEDV	357	42293	164	41289	2.09375806416595	1.95808042553586	0.284944752053237	1.06929114701352	NA	dependent	RVEDV ~ value+mri_serial_number+Inferred_Gender+PC1+PC2+PC3+PC4+PC5+enroll_age+ns(mriage, 3)+genotyping_array	2.84938498532761	-1	0.545248868518422
Varicose veins of lower extremity, symptomtic	RVEF	454.11	42293	73	41289	0.00777501844498913	0.00727441711328755	0.285158526719741	1.06881669333852	NA	dependent	RVEF ~ value+mri_serial_number+Inferred_Gender+PC1+PC2+PC3+PC4+PC5+enroll_age+ns(mriage, 3)+genotyping_array	2.85152275762602	-1	0.544923158018219
Benign neoplasm of thyroid glands	raef	226	43836	32	39894	-0.0124458603272805	0.0116567604170392	0.285664751599977	1.06769461514263	NA	dependent	raef ~ value+mri_serial_number+Inferred_Gender+PC1+PC2+PC3+PC4+PC5+enroll_age+ns(mriage, 3)+genotyping_array	2.85658288256415	-1	0.544153170546875
Transient cerebral ischemia	min_ra	433.31	43836	171	39894	0.269735776723167	0.252808252597974	0.285997280697841	1.06695795707315	NA	dependent	min_ra ~ value+mri_serial_number+Inferred_Gender+PC1+PC2+PC3+PC4+PC5+enroll_age+ns(mriage, 3)+genotyping_array	2.85990821483233	-1	0.543647904784066
Breast cancer [female]	RVEDV	174.1	42293	262	41289	1.65794041258555	1.55488428993711	0.286303792258825	1.06627896578247	NA	dependent	RVEDV ~ value+mri_serial_number+Inferred_Gender+PC1+PC2+PC3+PC4+PC5+enroll_age+ns(mriage, 3)+genotyping_array	2.86297555040668	-1	0.54318236080439
Inflammatory diseases of female pelvic organs	RVSV	614	42293	596	41289	-0.719299608693873	0.674644037720787	0.286343407492738	1.06619130752856	NA	dependent	RVSV ~ value+mri_serial_number+Inferred_Gender+PC1+PC2+PC3+PC4+PC5+enroll_age+ns(mriage, 3)+genotyping_array	2.86337170750003	-1	0.54312227054715
Myopia	RVSV	367.1	42293	259	41289	-1.07865866128497	1.01185882205215	0.28642221291051	1.06601695590037	NA	dependent	RVSV ~ value+mri_serial_number+Inferred_Gender+PC1+PC2+PC3+PC4+PC5+enroll_age+ns(mriage, 3)+genotyping_array	2.8641597711356	-1	0.543002759483177
Melanomas of skin, dx or hx	RVESV	172.1	42293	367	41289	0.789591420590174	0.740882134568516	0.286545169904992	1.06574498661656	NA	dependent	RVESV ~ value+mri_serial_number+Inferred_Gender+PC1+PC2+PC3+PC4+PC5+enroll_age+ns(mriage, 3)+genotyping_array	2.86538935583806	-1	0.542816356732219
Melanomas of skin	RVESV	172.11	42293	367	41289	0.789591420590174	0.740882134568516	0.286545169904992	1.06574498661656	NA	dependent	RVESV ~ value+mri_serial_number+Inferred_Gender+PC1+PC2+PC3+PC4+PC5+enroll_age+ns(mriage, 3)+genotyping_array	2.86538935583806	-1	0.542816356732219
Injuries to the nervous system	RVEDV	907	42293	82	41289	2.94534529114007	2.76542924495502	0.28685546445368	1.0650589945533	NA	dependent	RVEDV ~ value+mri_serial_number+Inferred_Gender+PC1+PC2+PC3+PC4+PC5+enroll_age+ns(mriage, 3)+genotyping_array	2.86849233857254	-1	0.542346305732774
Hemorrhage from gastrointestinal ulcer	raef	531.1	43836	41	39894	0.0109648227234325	0.0102995057988855	0.287064795010155	1.06459697557712	NA	dependent	raef ~ value+mri_serial_number+Inferred_Gender+PC1+PC2+PC3+PC4+PC5+enroll_age+ns(mriage, 3)+genotyping_array	2.8705834905675	-1	0.542029817211115
Degenerative disease of the spinal cord	short_axis_cm_pa	334	44863	107	43674	0.0358053243103087	0.0336347069079826	0.287092273859059	1.06453504733264	NA	dependent	short_axis_cm_pa ~ value+mri_serial_number+Inferred_Gender+PC1+PC2+PC3+PC4+PC5+enroll_age+ns(mriage, 3)+genotyping_array	2.87086386324569	-1	0.541987401318534
Transient cerebral ischemia	RVEDV	433.31	42293	181	41289	1.98550013684901	1.86519019490984	0.287107225914055	1.06450277417686	NA	dependent	RVEDV ~ value+mri_serial_number+Inferred_Gender+PC1+PC2+PC3+PC4+PC5+enroll_age+ns(mriage, 3)+genotyping_array	2.87100998340306	-1	0.541965297322608
Gastric ulcer	short_axis_cm_pa	531.2	44863	423	43674	-0.0180668349549427	0.0169837628341958	0.287438319755178	1.06377103421193	NA	dependent	short_axis_cm_pa ~ value+mri_serial_number+Inferred_Gender+PC1+PC2+PC3+PC4+PC5+enroll_age+ns(mriage, 3)+genotyping_array	2.87432436149094	-1	0.541464224212578
Inflammatory bowel disease and other gastroenteritis and colitis	min_ra	555	43836	363	39894	-0.184837853198143	0.173772640636638	0.287481769262442	1.06367637921001	NA	dependent	min_ra ~ value+mri_serial_number+Inferred_Gender+PC1+PC2+PC3+PC4+PC5+enroll_age+ns(mriage, 3)+genotyping_array	2.87475328491359	-1	0.541399421095479
Impaction of intestine	max_ra	560.2	43836	19	39894	-1.02090905139867	0.95994215285066	0.287556713393534	1.06351101299902	NA	dependent	max_ra ~ value+mri_serial_number+Inferred_Gender+PC1+PC2+PC3+PC4+PC5+enroll_age+ns(mriage, 3)+genotyping_array	2.87550273554029	-1	0.541286214910461
Noninflammatory disorders of cervix	min_ra	619.3	43836	340	39894	-0.191699640555125	0.180278795141129	0.287629235284061	1.06335101920919	NA	dependent	min_ra ~ value+mri_serial_number+Inferred_Gender+PC1+PC2+PC3+PC4+PC5+enroll_age+ns(mriage, 3)+genotyping_array	2.87622796346068	-1	0.54117669570586
Inflammation of eyelids	RVEDV	371.3	42293	338	41289	-1.45333871490951	1.36678509485634	0.287640164727212	1.0633264295747	NA	dependent	RVEDV ~ value+mri_serial_number+Inferred_Gender+PC1+PC2+PC3+PC4+PC5+enroll_age+ns(mriage, 3)+genotyping_array	2.87633943553566	-1	0.541159864366496
Swelling, mass, or lump in head and neck [Space-occupying lesion, intracranial NOS]	RVEF	293.1	42293	76	41289	0.00757924363933899	0.00713037887070265	0.287810373853249	1.06295104043919	NA	dependent	RVEF ~ value+mri_serial_number+Inferred_Gender+PC1+PC2+PC3+PC4+PC5+enroll_age+ns(mriage, 3)+genotyping_array	2.87804154724103	-1	0.540902940904181
Acute periodontitis	short_axis_cm_root	523.31	44863	12	42921	0.100699262562353	0.0947411138832618	0.287838395043963	1.06288873367515	NA	dependent	short_axis_cm_root ~ value+mri_serial_number+Inferred_Gender+PC1+PC2+PC3+PC4+PC5+enroll_age+ns(mriage, 3)+genotyping_array	2.87832412800198	-1	0.540860301755735
Ulcer of esophagus	RVESV	530.12	42293	449	41289	-0.713409756053636	0.671279597659782	0.287896581790338	1.06276096955833	NA	dependent	RVESV ~ value+mri_serial_number+Inferred_Gender+PC1+PC2+PC3+PC4+PC5+enroll_age+ns(mriage, 3)+genotyping_array	2.87890363696779	-1	0.5407728716393
Paroxysmal supraventricular tachycardia	RVEDV	427.11	42293	256	41289	1.66678811062848	1.56856434806505	0.287960454645916	1.06262016772509	NA	dependent	RVEDV ~ value+mri_serial_number+Inferred_Gender+PC1+PC2+PC3+PC4+PC5+enroll_age+ns(mriage, 3)+genotyping_array	2.87954237319675	-1	0.540676526333544
Hypertrophy of female genital organs	RVEDV	623	42293	163	41289	2.09005489812437	1.96740611007811	0.288087417969872	1.06234035129706	NA	dependent	RVEDV ~ value+mri_serial_number+Inferred_Gender+PC1+PC2+PC3+PC4+PC5+enroll_age+ns(mriage, 3)+genotyping_array	2.88081202168956	-1	0.540485079312922
Malaise and fatigue	min_ra	798	43836	137	39894	-0.299046054472998	0.282064055238652	0.28905723145433	1.06020617983379	NA	dependent	min_ra ~ value+mri_serial_number+Inferred_Gender+PC1+PC2+PC3+PC4+PC5+enroll_age+ns(mriage, 3)+genotyping_array	2.8905081027566	-1	0.539025808860203
Inflammatory diseases of prostate	RVSV	601	42293	282	41289	1.03187550487587	0.973417266186361	0.289125938383133	1.06005465561397	NA	dependent	RVSV ~ value+mri_serial_number+Inferred_Gender+PC1+PC2+PC3+PC4+PC5+enroll_age+ns(mriage, 3)+genotyping_array	2.89119735063251	-1	0.538922262751534
Benign neoplasm of pituitary gland and craniopharyngeal duct (pouch)	raef	227.3	43836	29	39894	0.012975464031196	0.0122407279457424	0.289140151941454	1.06002388817971	NA	dependent	raef ~ value+mri_serial_number+Inferred_Gender+PC1+PC2+PC3+PC4+PC5+enroll_age+ns(mriage, 3)+genotyping_array	2.89133731794494	-1	0.538901238396321
Other disorders of metabolism	min_ra	277	43836	100	39894	0.349806839528696	0.330011547804928	0.289158465089504	1.05998363346809	NA	dependent	min_ra ~ value+mri_serial_number+Inferred_Gender+PC1+PC2+PC3+PC4+PC5+enroll_age+ns(mriage, 3)+genotyping_array	2.89152045170402	-1	0.538873731587677
Breast disorder NOS	min_ra	613.9	43836	14	39894	0.933766135528642	0.88094293688775	0.289168256419958	1.0599621115387	NA	dependent	min_ra ~ value+mri_serial_number+Inferred_Gender+PC1+PC2+PC3+PC4+PC5+enroll_age+ns(mriage, 3)+genotyping_array	2.89161836622686	-1	0.538859025477964
Senile cataract	short_axis_cm_pa	366.2	44863	1779	43674	0.00906967607278335	0.00855864729480822	0.289282842785285	1.05970905919737	NA	dependent	short_axis_cm_pa ~ value+mri_serial_number+Inferred_Gender+PC1+PC2+PC3+PC4+PC5+enroll_age+ns(mriage, 3)+genotyping_array	2.89276980132723	-1	0.538686124938622
Symptoms affecting skin	short_axis_cm_root	687	44863	596	42921	0.0143411190142811	0.0135359942377851	0.289387068178578	1.05948028363136	NA	dependent	short_axis_cm_root ~ value+mri_serial_number+Inferred_Gender+PC1+PC2+PC3+PC4+PC5+enroll_age+ns(mriage, 3)+genotyping_array	2.89381103838997	-1	0.538529831082853
Diabetic retinopathy	RVESV	250.7	42293	101	41289	-1.49125953120424	1.40772264802735	0.289450315986968	1.05934186204502	NA	dependent	RVESV ~ value+mri_serial_number+Inferred_Gender+PC1+PC2+PC3+PC4+PC5+enroll_age+ns(mriage, 3)+genotyping_array	2.89444116567046	-1	0.538435273764945
Benign neoplasm of eye	RVEDV	224	42293	19	41289	-6.07863440546286	5.73975336249862	0.28958728461465	1.05904104611504	NA	dependent	RVEDV ~ value+mri_serial_number+Inferred_Gender+PC1+PC2+PC3+PC4+PC5+enroll_age+ns(mriage, 3)+genotyping_array	2.89581086841706	-1	0.538229806247369
Progressive myopia	short_axis_cm_pa	360.2	44863	17	43674	-0.0892372166412855	0.08426869441576	0.289623639545528	1.05896047470502	NA	dependent	short_axis_cm_pa ~ value+mri_serial_number+Inferred_Gender+PC1+PC2+PC3+PC4+PC5+enroll_age+ns(mriage, 3)+genotyping_array	2.89617780766863	-1	0.538174778621703
Ulcerative colitis	raef	555.2	43836	285	39894	0.00414738449127579	0.00391748698887591	0.289749699754367	1.05868494344785	NA	dependent	raef ~ value+mri_serial_number+Inferred_Gender+PC1+PC2+PC3+PC4+PC5+enroll_age+ns(mriage, 3)+genotyping_array	2.89743287192985	-1	0.537986617034137
Deficiency of humoral immunity	RVEDV	279.11	42293	15	41289	-6.83818992402695	6.45982244515835	0.289800744942872	1.05857242704127	NA	dependent	RVEDV ~ value+mri_serial_number+Inferred_Gender+PC1+PC2+PC3+PC4+PC5+enroll_age+ns(mriage, 3)+genotyping_array	2.89794549736936	-1	0.537909786709676
Malignant neoplasm of rectum, rectosigmoid junction, and anus	short_axis_cm_root	153.3	44863	96	42921	-0.0354950020246693	0.03353152080793	0.28980786501436	1.0585562828476	NA	dependent	short_axis_cm_root ~ value+mri_serial_number+Inferred_Gender+PC1+PC2+PC3+PC4+PC5+enroll_age+ns(mriage, 3)+genotyping_array	2.898019055424	-1	0.537898763227065
Astigmatism	max_ra	367.2	43836	219	39894	0.300878921270866	0.284247838636622	0.289829819963353	1.05850909091873	NA	dependent	max_ra ~ value+mri_serial_number+Inferred_Gender+PC1+PC2+PC3+PC4+PC5+enroll_age+ns(mriage, 3)+genotyping_array	2.89823408399232	-1	0.537866540438146
Late pregnancy and failed induction	short_axis_cm_root	645	44863	167	42921	0.0271592929573795	0.0256771670162239	0.290188361508539	1.05772155239007	NA	dependent	short_axis_cm_root ~ value+mri_serial_number+Inferred_Gender+PC1+PC2+PC3+PC4+PC5+enroll_age+ns(mriage, 3)+genotyping_array	2.90182406439019	-1	0.537328922077725
Other nonspecific findings on examination of urine	raef	598.9	43836	27	39894	0.0134129572152112	0.0126858757313511	0.290374595559058	1.05731425242195	NA	dependent	raef ~ value+mri_serial_number+Inferred_Gender+PC1+PC2+PC3+PC4+PC5+enroll_age+ns(mriage, 3)+genotyping_array	2.90368190776967	-1	0.537050961410952
Acute bronchitis and bronchiolitis	RVSV	483	42293	12	41289	4.95005704580438	4.68261607096503	0.290465940694379	1.05711358155063	NA	dependent	RVSV ~ value+mri_serial_number+Inferred_Gender+PC1+PC2+PC3+PC4+PC5+enroll_age+ns(mriage, 3)+genotyping_array	2.90459753489854	-1	0.536914035556481
Corneal dystrophy	raef	364.5	43836	40	39894	-0.0110200860171867	0.0104270273456556	0.290574100991774	1.05687706110967	NA	dependent	raef ~ value+mri_serial_number+Inferred_Gender+PC1+PC2+PC3+PC4+PC5+enroll_age+ns(mriage, 3)+genotyping_array	2.90567698693886	-1	0.536752666220757
Nephritis; nephrosis; renal sclerosis	RVEDV	580	42293	109	41289	2.53553101943765	2.3991750039218	0.290593291890798	1.0568345432463	NA	dependent	RVEDV ~ value+mri_serial_number+Inferred_Gender+PC1+PC2+PC3+PC4+PC5+enroll_age+ns(mriage, 3)+genotyping_array	2.90587106218475	-1	0.536723659901724
Abnormal heart sounds	raef	396	43836	154	39894	0.00562413801087583	0.00532208209862337	0.290629720120816	1.05675521471768	NA	dependent	raef ~ value+mri_serial_number+Inferred_Gender+PC1+PC2+PC3+PC4+PC5+enroll_age+ns(mriage, 3)+genotyping_array	2.9062331851553	-1	0.536669542493847
Disorders of calcium/phosphorus metabolism	RVEDV	275.5	42293	138	41289	2.25499304401397	2.13389512397691	0.290632018671567	1.05674970558599	NA	dependent	RVEDV ~ value+mri_serial_number+Inferred_Gender+PC1+PC2+PC3+PC4+PC5+enroll_age+ns(mriage, 3)+genotyping_array	2.90625833465195	-1	0.536665784281873
Chronic lymphocytic thyroiditis	min_ra	245.21	43836	29	39894	-0.646972991971183	0.612231192545565	0.290633831076205	1.05674620935462	NA	dependent	min_ra ~ value+mri_serial_number+Inferred_Gender+PC1+PC2+PC3+PC4+PC5+enroll_age+ns(mriage, 3)+genotyping_array	2.90627429522113	-1	0.536663399233026
Pituitary hyperfunction	RVSV	253.1	42293	17	41289	4.15745769132863	3.93438005588692	0.29065490879288	1.05669956442259	NA	dependent	RVSV ~ value+mri_serial_number+Inferred_Gender+PC1+PC2+PC3+PC4+PC5+enroll_age+ns(mriage, 3)+genotyping_array	2.90648723861922	-1	0.536631579540354
Portal hypertension	RVEF	571.81	42293	21	41289	0.0143227615048719	0.0135542946107751	0.290656785058096	1.05669545455253	NA	dependent	RVEF ~ value+mri_serial_number+Inferred_Gender+PC1+PC2+PC3+PC4+PC5+enroll_age+ns(mriage, 3)+genotyping_array	2.90650600149715	-1	0.53662877595397
Other specified congenital anomalies of kidney	short_axis_cm_pa	751.22	44863	44	43674	-0.0553810754670804	0.0524117979967474	0.290675900053411	1.05665284504297	NA	dependent	short_axis_cm_pa ~ value+mri_serial_number+Inferred_Gender+PC1+PC2+PC3+PC4+PC5+enroll_age+ns(mriage, 3)+genotyping_array	2.9067005324067	-1	0.536599709826656
Cysts of oral soft tissues	min_ra	528.4	43836	13	39894	-0.965834591784602	0.914080595481651	0.290692072720142	1.05661863577323	NA	dependent	min_ra ~ value+mri_serial_number+Inferred_Gender+PC1+PC2+PC3+PC4+PC5+enroll_age+ns(mriage, 3)+genotyping_array	2.90685671891338	-1	0.536576374393605
Cholesterolosis of gallbladder	RVEF	575.6	42293	54	41289	-0.00893279963436689	0.00845557382683805	0.29077378898339	1.05643919824981	NA	dependent	RVEF ~ value+mri_serial_number+Inferred_Gender+PC1+PC2+PC3+PC4+PC5+enroll_age+ns(mriage, 3)+genotyping_array	2.9076760548286	-1	0.536453980012832
Malignant neoplasm, other	RVESV	195.1	42293	39	41289	-2.39068637720585	2.26296852850543	0.290774249215608	1.05643819040858	NA	dependent	RVESV ~ value+mri_serial_number+Inferred_Gender+PC1+PC2+PC3+PC4+PC5+enroll_age+ns(mriage, 3)+genotyping_array	2.90768065720616	-1	0.536453292595955
Myopia	short_axis_cm_pa	367.1	44863	274	43674	-0.022246945656579	0.0210696889233207	0.291031433154514	1.05587442403837	NA	dependent	short_axis_cm_pa ~ value+mri_serial_number+Inferred_Gender+PC1+PC2+PC3+PC4+PC5+enroll_age+ns(mriage, 3)+genotyping_array	2.91025590386331	-1	0.53606882106587
Inflammatory diseases of prostate	RVEF	601	42293	282	41289	0.00393245435772037	0.00372661492679697	0.291324055168611	1.05523496120924	NA	dependent	RVEF ~ value+mri_serial_number+Inferred_Gender+PC1+PC2+PC3+PC4+PC5+enroll_age+ns(mriage, 3)+genotyping_array	2.91317878290348	-1	0.535632861734894
Congenital anomalies of urinary system	RVESV	751.2	42293	73	41289	-1.74615312752647	1.65475484364762	0.291324617667539	1.05523373098421	NA	dependent	RVESV ~ value+mri_serial_number+Inferred_Gender+PC1+PC2+PC3+PC4+PC5+enroll_age+ns(mriage, 3)+genotyping_array	2.91318440796048	-1	0.535632023156476
Irregular menstrual cycle	raef	626.13	43836	198	39894	0.00496548467741348	0.00470718459071908	0.29148953622489	1.0548735835012	NA	dependent	raef ~ value+mri_serial_number+Inferred_Gender+PC1+PC2+PC3+PC4+PC5+enroll_age+ns(mriage, 3)+genotyping_array	2.91483145329237	-1	0.535386552747625
Ulcerative colitis	short_axis_cm_root	555.2	44863	312	42921	0.0196621972446446	0.0186447480326484	0.291627838387004	1.05457028489817	NA	dependent	short_axis_cm_root ~ value+mri_serial_number+Inferred_Gender+PC1+PC2+PC3+PC4+PC5+enroll_age+ns(mriage, 3)+genotyping_array	2.91621899980867	-1	0.535179864840656
Congenital anomalies of mouth/tongue	min_ra	750.13	43836	20	39894	0.777339652817977	0.73712731192125	0.291636300611879	1.05455277568256	NA	dependent	min_ra ~ value+mri_serial_number+Inferred_Gender+PC1+PC2+PC3+PC4+PC5+enroll_age+ns(mriage, 3)+genotyping_array	2.91629911544767	-1	0.535167933877308
Gram positive septicemia	RVESV	38.2	42293	25	41289	2.97849148298442	2.82561449097991	0.291841484508434	1.05410398074208	NA	dependent	RVESV ~ value+mri_serial_number+Inferred_Gender+PC1+PC2+PC3+PC4+PC5+enroll_age+ns(mriage, 3)+genotyping_array	2.91835313859011	-1	0.534862156972541
Fibroadenosis of breast	RVEF	610.2	42293	28	41289	-0.0123761589787389	0.0117413003048842	0.291856784398893	1.05407055925404	NA	dependent	RVEF ~ value+mri_serial_number+Inferred_Gender+PC1+PC2+PC3+PC4+PC5+enroll_age+ns(mriage, 3)+genotyping_array	2.91850613933678	-1	0.534839388775859
Benign neoplasm of parathyroid gland	min_ra	227.2	43836	43	39894	0.529901437748139	0.502791715903454	0.291926666157114	1.05391839401326	NA	dependent	min_ra ~ value+mri_serial_number+Inferred_Gender+PC1+PC2+PC3+PC4+PC5+enroll_age+ns(mriage, 3)+genotyping_array	2.91920280708087	-1	0.534735732029285
Dementias	RVEDV	290.1	42293	44	41289	-3.97454917383029	3.77472800520846	0.292376226396103	1.0529365740647	NA	dependent	RVEDV ~ value+mri_serial_number+Inferred_Gender+PC1+PC2+PC3+PC4+PC5+enroll_age+ns(mriage, 3)+genotyping_array	2.92370062185679	-1	0.534067099885213
Disorders of esophageal motility	min_ra	530.5	43836	73	39894	-0.406470189258303	0.386081360200773	0.292434611467901	1.05280966956532	NA	dependent	min_ra ~ value+mri_serial_number+Inferred_Gender+PC1+PC2+PC3+PC4+PC5+enroll_age+ns(mriage, 3)+genotyping_array	2.92428232349393	-1	0.533980700928748
Cholesteatoma	RVEDV	385.3	42293	31	41289	-4.73141891459249	4.49495217448889	0.292527229330734	1.05260717598858	NA	dependent	RVEDV ~ value+mri_serial_number+Inferred_Gender+PC1+PC2+PC3+PC4+PC5+enroll_age+ns(mriage, 3)+genotyping_array	2.92521066938898	-1	0.533842851202832
Cancer of eye	short_axis_cm_pa	190	44863	16	43674	-0.0913748776015317	0.0868599909164752	0.292815053371822	1.05197889888566	NA	dependent	short_axis_cm_pa ~ value+mri_serial_number+Inferred_Gender+PC1+PC2+PC3+PC4+PC5+enroll_age+ns(mriage, 3)+genotyping_array	2.92809230905508	-1	0.53341523612412
Rupture of synovium	RVEDV	727.5	42293	47	41289	3.84036879127673	3.65072246874441	0.292829743564981	1.05194761424786	NA	dependent	RVEDV ~ value+mri_serial_number+Inferred_Gender+PC1+PC2+PC3+PC4+PC5+enroll_age+ns(mriage, 3)+genotyping_array	2.92823584816854	-1	0.533393946932924
Congenital musculoskeletal deformities of spine	RVEF	754	42293	23	41289	-0.0136177701666899	0.0129499379474191	0.293002895510928	1.05157030265183	NA	dependent	RVEF ~ value+mri_serial_number+Inferred_Gender+PC1+PC2+PC3+PC4+PC5+enroll_age+ns(mriage, 3)+genotyping_array	2.92996738848619	-1	0.533137213461356
Testicular dysfunction	RVESV	257	42293	20	41289	3.32453667689976	3.16150058954121	0.293003397105802	1.05156920985493	NA	dependent	RVESV ~ value+mri_serial_number+Inferred_Gender+PC1+PC2+PC3+PC4+PC5+enroll_age+ns(mriage, 3)+genotyping_array	2.92997240449539	-1	0.533136469963917
Hammer toe (acquired)	min_ra	735.21	43836	159	39894	0.275728955876468	0.262283838437616	0.293144779153069	1.05126170761775	NA	dependent	min_ra ~ value+mri_serial_number+Inferred_Gender+PC1+PC2+PC3+PC4+PC5+enroll_age+ns(mriage, 3)+genotyping_array	2.93138408888072	-1	0.532927273764611
Meniere's disease	RVSV	386.1	42293	75	41289	1.97059681924417	1.87450978044886	0.293145429352922	1.05125982259335	NA	dependent	RVSV ~ value+mri_serial_number+Inferred_Gender+PC1+PC2+PC3+PC4+PC5+enroll_age+ns(mriage, 3)+genotyping_array	2.93139274407735	-1	0.532925991469807
Spontaneous ecchymoses	min_ra	287.1	43836	17	39894	0.839851076073706	0.799359647869443	0.293423514946159	1.05065483141685	NA	dependent	min_ra ~ value+mri_serial_number+Inferred_Gender+PC1+PC2+PC3+PC4+PC5+enroll_age+ns(mriage, 3)+genotyping_array	2.93417148156939	-1	0.532514508310368
Open-angle glaucoma	RVESV	365.1	42293	168	41289	-1.14866310473604	1.09330939703217	0.293434938415649	1.05062949962209	NA	dependent	RVESV ~ value+mri_serial_number+Inferred_Gender+PC1+PC2+PC3+PC4+PC5+enroll_age+ns(mriage, 3)+genotyping_array	2.93428786958566	-1	0.532497281753888
Cellulitis and abscess of fingers/toes	short_axis_cm_pa	681.1	44863	10	43674	0.11535206120637	0.109855348302208	0.293707412788113	1.05003591531148	NA	dependent	short_axis_cm_pa ~ value+mri_serial_number+Inferred_Gender+PC1+PC2+PC3+PC4+PC5+enroll_age+ns(mriage, 3)+genotyping_array	2.93701600485772	-1	0.532093686843746
Toxic multinodular goiter	RVEDV	242.2	42293	12	41289	7.58059008345097	7.22208365061209	0.293889665019429	1.04964030467973	NA	dependent	RVEDV ~ value+mri_serial_number+Inferred_Gender+PC1+PC2+PC3+PC4+PC5+enroll_age+ns(mriage, 3)+genotyping_array	2.93883519042026	-1	0.531824768435041
Intestinal obstruction without mention of hernia	short_axis_cm_pa	560	44863	251	43674	0.0230816719527553	0.0219967442120976	0.294035662042692	1.0493221965122	NA	dependent	short_axis_cm_pa ~ value+mri_serial_number+Inferred_Gender+PC1+PC2+PC3+PC4+PC5+enroll_age+ns(mriage, 3)+genotyping_array	2.94029853480196	-1	0.531608572501108
Calculus of bile duct	min_ra	574.2	43836	221	39894	-0.233271800171279	0.222335582089388	0.294098009647238	1.04918788967164	NA	dependent	min_ra ~ value+mri_serial_number+Inferred_Gender+PC1+PC2+PC3+PC4+PC5+enroll_age+ns(mriage, 3)+genotyping_array	2.94091651270724	-1	0.531517304151618
Sialoadenitis	short_axis_cm_root	527.2	44863	42	42921	-0.0531126524313256	0.0506537960661346	0.29439468858943	1.04854239082063	NA	dependent	short_axis_cm_root ~ value+mri_serial_number+Inferred_Gender+PC1+PC2+PC3+PC4+PC5+enroll_age+ns(mriage, 3)+genotyping_array	2.94388782246707	-1	0.531078742911896
Secondary malignancy of lymph nodes	max_ra	198.1	43836	361	39894	-0.232084159421543	0.221347959743346	0.294412943280692	1.0485037209769	NA	dependent	max_ra ~ value+mri_serial_number+Inferred_Gender+PC1+PC2+PC3+PC4+PC5+enroll_age+ns(mriage, 3)+genotyping_array	2.94406588833127	-1	0.531052474695106
Postmenopausal atrophic vaginitis	short_axis_cm_root	627.3	44863	99	42921	-0.0346512793932677	0.0330607627703198	0.294594344567461	1.04810889071125	NA	dependent	short_axis_cm_root ~ value+mri_serial_number+Inferred_Gender+PC1+PC2+PC3+PC4+PC5+enroll_age+ns(mriage, 3)+genotyping_array	2.94588440540064	-1	0.530784298593719
Other inflammatory disorders of male genital organs	RVSV	601.8	42293	26	41289	3.33560071631808	3.18258073111013	0.294607669699056	1.04808047246442	NA	dependent	RVSV ~ value+mri_serial_number+Inferred_Gender+PC1+PC2+PC3+PC4+PC5+enroll_age+ns(mriage, 3)+genotyping_array	2.94601532376321	-1	0.530764998495257
Noninflammatory disorders of ovary, fallopian tube, and broad ligament	min_ra	619.1	43836	75	39894	0.399400487139386	0.381185377928767	0.294743824688309	1.04778543529029	NA	dependent	min_ra ~ value+mri_serial_number+Inferred_Gender+PC1+PC2+PC3+PC4+PC5+enroll_age+ns(mriage, 3)+genotyping_array	2.94737474369254	-1	0.530564642307184
Aphasia/speech disturbance	short_axis_cm_root	292.1	44863	61	42921	0.0440462081324935	0.042037562662232	0.294744886837573	1.04778215821885	NA	dependent	short_axis_cm_root ~ value+mri_serial_number+Inferred_Gender+PC1+PC2+PC3+PC4+PC5+enroll_age+ns(mriage, 3)+genotyping_array	2.94738984556089	-1	0.530562417058664
Other signs and symptoms in breast	short_axis_cm_root	613.7	44863	49	42921	0.049152430713383	0.04691549634614	0.294791932503573	1.04768007463332	NA	dependent	short_axis_cm_root ~ value+mri_serial_number+Inferred_Gender+PC1+PC2+PC3+PC4+PC5+enroll_age+ns(mriage, 3)+genotyping_array	2.94786030767723	-1	0.530493100542419
Type 2 diabetes with ophthalmic manifestations	short_axis_cm_root	250.23	44863	87	42921	0.0369056031735534	0.0352344688659828	0.294907679973302	1.04742896264243	NA	dependent	short_axis_cm_root ~ value+mri_serial_number+Inferred_Gender+PC1+PC2+PC3+PC4+PC5+enroll_age+ns(mriage, 3)+genotyping_array	2.94901779579944	-1	0.530322606697379
Breast conditions, congenital or relating to hormones	max_ra	612	43836	78	39894	-0.496634904167126	0.474326758244941	0.295091544981946	1.04703117742024	NA	dependent	max_ra ~ value+mri_serial_number+Inferred_Gender+PC1+PC2+PC3+PC4+PC5+enroll_age+ns(mriage, 3)+genotyping_array	2.95085199002164	-1	0.530052573464774
Other and unspecified disc disorder	RVEDV	722.9	42293	38	41289	-4.24936841481619	4.05998852100095	0.295269271974784	1.04664542592563	NA	dependent	RVEDV ~ value+mri_serial_number+Inferred_Gender+PC1+PC2+PC3+PC4+PC5+enroll_age+ns(mriage, 3)+genotyping_array	2.9526314262933	-1	0.529790762150136
Cancer of connective tissue	RVESV	170.2	42293	23	41289	-3.0847319737724	2.94738872714106	0.29529102439567	1.04659828049372	NA	dependent	RVESV ~ value+mri_serial_number+Inferred_Gender+PC1+PC2+PC3+PC4+PC5+enroll_age+ns(mriage, 3)+genotyping_array	2.95284895312537	-1	0.529758767901809
Progressive myopia	RVSV	360.2	42293	16	41289	-4.24046789332514	4.0555681845955	0.295755767878974	1.04559156702924	NA	dependent	RVSV ~ value+mri_serial_number+Inferred_Gender+PC1+PC2+PC3+PC4+PC5+enroll_age+ns(mriage, 3)+genotyping_array	2.95749644400926	-1	0.52907576888028
Ulcerative colitis (chronic)	short_axis_cm_pa	555.21	44863	79	43674	0.0408864617404454	0.0391182220436557	0.295935195661744	1.04520245564373	NA	dependent	short_axis_cm_pa ~ value+mri_serial_number+Inferred_Gender+PC1+PC2+PC3+PC4+PC5+enroll_age+ns(mriage, 3)+genotyping_array	2.9592940875209	-1	0.528811873554801
Sepsis and SIRS	short_axis_cm_root	994	44863	189	42921	0.0250161688994868	0.0239345163088162	0.295940052680835	1.04519216418308	NA	dependent	short_axis_cm_root ~ value+mri_serial_number+Inferred_Gender+PC1+PC2+PC3+PC4+PC5+enroll_age+ns(mriage, 3)+genotyping_array	2.9593416426438	-1	0.528804894606137
Abnormality of gait	raef	350.2	43836	143	39894	-0.00577051872538806	0.00552335161133437	0.296145102360251	1.04474948028774	NA	dependent	raef ~ value+mri_serial_number+Inferred_Gender+PC1+PC2+PC3+PC4+PC5+enroll_age+ns(mriage, 3)+genotyping_array	2.96138769532025	-1	0.528504732456606
Inguinal hernia	short_axis_cm_root	550.1	44863	2062	42921	0.00794377518199734	0.00760479293008555	0.296225408851439	1.04457481683304	NA	dependent	short_axis_cm_root ~ value+mri_serial_number+Inferred_Gender+PC1+PC2+PC3+PC4+PC5+enroll_age+ns(mriage, 3)+genotyping_array	2.9621952374643	-1	0.528386320642939
Abnormal findings on exam of gastrointestinal tract/ abdominal area	max_ra	564.8	43836	161	39894	-0.344987985398531	0.330483252604042	0.296542861240715	1.04388946392956	NA	dependent	max_ra ~ value+mri_serial_number+Inferred_Gender+PC1+PC2+PC3+PC4+PC5+enroll_age+ns(mriage, 3)+genotyping_array	2.96536533379225	-1	0.527921793808657
Other disorders of bone and cartilage	short_axis_cm_root	733	44863	19	42921	0.0785797460082816	0.0752930813061644	0.296652482814451	1.04365161639159	NA	dependent	short_axis_cm_root ~ value+mri_serial_number+Inferred_Gender+PC1+PC2+PC3+PC4+PC5+enroll_age+ns(mriage, 3)+genotyping_array	2.96646602666185	-1	0.527760621038909
Arteritis NOS	short_axis_cm_root	446.9	44863	35	42921	0.057891121937271	0.0554879882164977	0.296811045391461	1.04330908000119	NA	dependent	short_axis_cm_root ~ value+mri_serial_number+Inferred_Gender+PC1+PC2+PC3+PC4+PC5+enroll_age+ns(mriage, 3)+genotyping_array	2.96805167083739	-1	0.527528542690779
Keratoconus	min_ra	364.41	43836	16	39894	0.859489183259839	0.824029751793484	0.296939917136231	1.04303173688714	NA	dependent	min_ra ~ value+mri_serial_number+Inferred_Gender+PC1+PC2+PC3+PC4+PC5+enroll_age+ns(mriage, 3)+genotyping_array	2.96933594233501	-1	0.527340664765429
Other endocrine disorders	RVEF	259	42293	11	41289	0.0195211288305645	0.0187225521313216	0.297115048969453	1.04265319672455	NA	dependent	RVEF ~ value+mri_serial_number+Inferred_Gender+PC1+PC2+PC3+PC4+PC5+enroll_age+ns(mriage, 3)+genotyping_array	2.97108941891391	-1	0.527084277325754
Disorders of diaphragm	RVEF	513.8	42293	17	41289	-0.0156998942167114	0.015064771996926	0.297343872639925	1.04215943128214	NA	dependent	RVEF ~ value+mri_serial_number+Inferred_Gender+PC1+PC2+PC3+PC4+PC5+enroll_age+ns(mriage, 3)+genotyping_array	2.97337768323547	-1	0.526749922504708
Sialoadenitis	RVESV	527.2	42293	41	41289	-2.29991401939824	2.20693576555088	0.297357505064509	1.0421300226761	NA	dependent	RVESV ~ value+mri_serial_number+Inferred_Gender+PC1+PC2+PC3+PC4+PC5+enroll_age+ns(mriage, 3)+genotyping_array	2.9735140091267	-1	0.526730011066809
Disorders of menstruation and other abnormal bleeding from female genital tract	RVESV	626	42293	1944	41289	0.35262296159915	0.338368900656973	0.297359462109263	1.04212580090694	NA	dependent	RVESV ~ value+mri_serial_number+Inferred_Gender+PC1+PC2+PC3+PC4+PC5+enroll_age+ns(mriage, 3)+genotyping_array	2.97353357981047	-1	0.526727152693863
Degenerative and vascular disorders of ear	short_axis_cm_root	389.3	44863	30	42921	0.0624689132876629	0.0599473549019924	0.29738839867219	1.04206287983503	NA	dependent	short_axis_cm_root ~ value+mri_serial_number+Inferred_Gender+PC1+PC2+PC3+PC4+PC5+enroll_age+ns(mriage, 3)+genotyping_array	2.97382527067179	-1	0.526684552361587
Viremia, NOS	short_axis_cm_root	79.9	44863	200	42921	0.0242363483233551	0.0232606207883584	0.297441838341287	1.04194761368902	NA	dependent	short_axis_cm_root ~ value+mri_serial_number+Inferred_Gender+PC1+PC2+PC3+PC4+PC5+enroll_age+ns(mriage, 3)+genotyping_array	2.97435967356752	-1	0.526606515706195
Superficial cellulitis and abscess	short_axis_cm_root	681	44863	210	42921	0.0236292825428686	0.0226976933174842	0.297861298575197	1.04104334358358	NA	dependent	short_axis_cm_root ~ value+mri_serial_number+Inferred_Gender+PC1+PC2+PC3+PC4+PC5+enroll_age+ns(mriage, 3)+genotyping_array	2.97855432461379	-1	0.525994474576434
Thyrotoxicosis with or without goiter	RVEDV	242	42293	190	41289	1.8943484003905	1.81988139705871	0.297919424706122	1.0409186024167	NA	dependent	RVEDV ~ value+mri_serial_number+Inferred_Gender+PC1+PC2+PC3+PC4+PC5+enroll_age+ns(mriage, 3)+genotyping_array	2.97913327337184	-1	0.525910067917783
Pneumonia due to fungus (mycoses)	max_ra	480.3	43836	11	39894	-1.31296530353295	1.26139304367257	0.297935159112527	1.04088516273264	NA	dependent	max_ra ~ value+mri_serial_number+Inferred_Gender+PC1+PC2+PC3+PC4+PC5+enroll_age+ns(mriage, 3)+genotyping_array	2.97928848642599	-1	0.525887441733982
Chronic hepatitis	max_ra	70.4	43836	33	39894	0.758277084215428	0.728507639219452	0.297945167647818	1.04086360031567	NA	dependent	max_ra ~ value+mri_serial_number+Inferred_Gender+PC1+PC2+PC3+PC4+PC5+enroll_age+ns(mriage, 3)+genotyping_array	2.97938857302941	-1	0.525872852233947
Neuralgia, neuritis, and radiculitis NOS	RVEF	766	42293	39	41289	0.0103519392130892	0.00994740684166219	0.298036164943351	1.04066711836221	NA	dependent	RVEF ~ value+mri_serial_number+Inferred_Gender+PC1+PC2+PC3+PC4+PC5+enroll_age+ns(mriage, 3)+genotyping_array	2.98030068983764	-1	0.525739916678992
Peripheral or central vertigo	RVEDV	386.2	42293	84	41289	-2.84228850320326	2.73227675842595	0.298223468300573	1.04026376333878	NA	dependent	RVEDV ~ value+mri_serial_number+Inferred_Gender+PC1+PC2+PC3+PC4+PC5+enroll_age+ns(mriage, 3)+genotyping_array	2.98217374602332	-1	0.525467057482281
Cardiac arrest and ventricular fibrillation	RVEF	427.4	42293	36	41289	-0.010763291319353	0.0103555410351992	0.298636416578192	1.03937508265071	NA	dependent	RVEF ~ value+mri_serial_number+Inferred_Gender+PC1+PC2+PC3+PC4+PC5+enroll_age+ns(mriage, 3)+genotyping_array	2.98630327866104	-1	0.524866088921569
Irregular menstrual cycle/bleeding	raef	626.1	43836	1667	39894	0.00175695404389213	0.00169071234471763	0.298727443662709	1.03917975720794	NA	dependent	raef ~ value+mri_serial_number+Inferred_Gender+PC1+PC2+PC3+PC4+PC5+enroll_age+ns(mriage, 3)+genotyping_array	2.98721143093524	-1	0.524734037510088
Acquired acanthosis nigricans	RVEF	701.6	42293	14	41289	0.0172428697819876	0.0165979552378847	0.298878235495624	1.03885505984682	NA	dependent	RVEF ~ value+mri_serial_number+Inferred_Gender+PC1+PC2+PC3+PC4+PC5+enroll_age+ns(mriage, 3)+genotyping_array	2.98872149703727	-1	0.524514552653988
Acquired toe deformities	max_ra	735.2	43836	355	39894	0.231995380551645	0.223395835671495	0.299046120540861	1.03849465167648	NA	dependent	max_ra ~ value+mri_serial_number+Inferred_Gender+PC1+PC2+PC3+PC4+PC5+enroll_age+ns(mriage, 3)+genotyping_array	2.99039823954805	-1	0.524270971634984
Premenopausal menorrhagia	RVEF	627.4	42293	34	41289	0.0110670294166674	0.0106572590418581	0.299066739273472	1.03844988408369	NA	dependent	RVEF ~ value+mri_serial_number+Inferred_Gender+PC1+PC2+PC3+PC4+PC5+enroll_age+ns(mriage, 3)+genotyping_array	2.99060655758114	-1	0.524240718734223
Other disorders of prostate	RVSV	602	42293	162	41289	-1.32973258459579	1.28052282104924	0.299076256904745	1.03842943111801	NA	dependent	RVSV ~ value+mri_serial_number+Inferred_Gender+PC1+PC2+PC3+PC4+PC5+enroll_age+ns(mriage, 3)+genotyping_array	2.99070173504333	-1	0.52422689732773
Cancer of oropharynx	min_ra	149.1	43836	19	39894	-0.785016998053873	0.756264661337838	0.299267558404047	1.03801888173007	NA	dependent	min_ra ~ value+mri_serial_number+Inferred_Gender+PC1+PC2+PC3+PC4+PC5+enroll_age+ns(mriage, 3)+genotyping_array	2.99261264585998	-1	0.523949493200699
Otalgia	max_ra	382	43836	31	39894	-0.77995469666513	0.751586481424868	0.299395338995553	1.0377444458374	NA	dependent	max_ra ~ value+mri_serial_number+Inferred_Gender+PC1+PC2+PC3+PC4+PC5+enroll_age+ns(mriage, 3)+genotyping_array	2.99389046774876	-1	0.523764092477423
Arterial embolism and thrombosis	RVESV	444	42293	28	41289	2.77077087163864	2.67018460965962	0.299429724361244	1.03767015269848	NA	dependent	RVESV ~ value+mri_serial_number+Inferred_Gender+PC1+PC2+PC3+PC4+PC5+enroll_age+ns(mriage, 3)+genotyping_array	2.99423645230032	-1	0.523713906773698
Other disorders of bladder	RVEF	596	42293	930	41289	-0.00214670611974734	0.00206911965002911	0.299510215901626	1.03749733357234	NA	dependent	RVEF ~ value+mri_serial_number+Inferred_Gender+PC1+PC2+PC3+PC4+PC5+enroll_age+ns(mriage, 3)+genotyping_array	2.99504137742669	-1	0.523597173320094
Diseases of the salivary glands	raef	527	43836	67	39894	0.00835761353268242	0.00805723731044936	0.29961153371763	1.0372802997677	NA	dependent	raef ~ value+mri_serial_number+Inferred_Gender+PC1+PC2+PC3+PC4+PC5+enroll_age+ns(mriage, 3)+genotyping_array	2.99605244199744	-1	0.523450589146543
Paroxysmal tachycardia, unspecified	RVSV	427.1	42293	320	41289	0.944235058808767	0.910371753255754	0.299650026219121	1.03719722787082	NA	dependent	RVSV ~ value+mri_serial_number+Inferred_Gender+PC1+PC2+PC3+PC4+PC5+enroll_age+ns(mriage, 3)+genotyping_array	2.99643949748989	-1	0.523394486921795
Painful respiration	min_ra	512.2	43836	19	39894	-0.783928762637997	0.756206846228537	0.299901012139833	1.03665917142607	NA	dependent	min_ra ~ value+mri_serial_number+Inferred_Gender+PC1+PC2+PC3+PC4+PC5+enroll_age+ns(mriage, 3)+genotyping_array	2.99894726241212	-1	0.523031171401122
Peripheral or central vertigo	short_axis_cm_pa	386.2	44863	90	43674	0.0379869370615215	0.0366572996029949	0.300080955183067	1.03627210604509	NA	dependent	short_axis_cm_pa ~ value+mri_serial_number+Inferred_Gender+PC1+PC2+PC3+PC4+PC5+enroll_age+ns(mriage, 3)+genotyping_array	3.00075215588736	-1	0.522769873210758
Displacement of intervertebral disc	RVEF	722.1	42293	307	41289	0.00368524121850973	0.00355801007066843	0.300320623081009	1.0357590746834	NA	dependent	RVEF ~ value+mri_serial_number+Inferred_Gender+PC1+PC2+PC3+PC4+PC5+enroll_age+ns(mriage, 3)+genotyping_array	3.00314554712388	-1	0.522423619255899
Hydronephrosis	RVEDV	595	42293	199	41289	-1.84217560354624	1.7787087823796	0.300356870059293	1.03568140091023	NA	dependent	RVEDV ~ value+mri_serial_number+Inferred_Gender+PC1+PC2+PC3+PC4+PC5+enroll_age+ns(mriage, 3)+genotyping_array	3.00350802128629	-1	0.522371203871205
Abnormal granulation tissue	short_axis_cm_root	701.5	44863	52	42921	0.0471447489343156	0.0455233696458739	0.300386966964158	1.0356164163825	NA	dependent	short_axis_cm_root ~ value+mri_serial_number+Inferred_Gender+PC1+PC2+PC3+PC4+PC5+enroll_age+ns(mriage, 3)+genotyping_array	3.00381130193676	-1	0.522327352993303
Cancer of oropharynx	short_axis_cm_root	149.1	44863	20	42921	-0.0759961369170845	0.073390807317636	0.30044158280082	1.03549939964787	NA	dependent	short_axis_cm_root ~ value+mri_serial_number+Inferred_Gender+PC1+PC2+PC3+PC4+PC5+enroll_age+ns(mriage, 3)+genotyping_array	3.00435746665148	-1	0.522248395050674
Memory loss	RVESV	292.3	42293	74	41289	1.70149344479442	1.64339693820192	0.300510864426751	1.03535147549688	NA	dependent	RVESV ~ value+mri_serial_number+Inferred_Gender+PC1+PC2+PC3+PC4+PC5+enroll_age+ns(mriage, 3)+genotyping_array	3.00504798356774	-1	0.522148588941669
Acute periodontitis	RVEF	523.31	42293	11	41289	-0.0193865195716324	0.0187267633846113	0.300567269999654	1.03523065750717	NA	dependent	RVEF ~ value+mri_serial_number+Inferred_Gender+PC1+PC2+PC3+PC4+PC5+enroll_age+ns(mriage, 3)+genotyping_array	3.00561204611236	-1	0.522067077343913
Ganglion and cyst of synovium, tendon, and bursa	short_axis_cm_pa	727.4	44863	337	43674	0.0196673418599979	0.0189997651618564	0.300611112464752	1.0351360499698	NA	dependent	short_axis_cm_pa ~ value+mri_serial_number+Inferred_Gender+PC1+PC2+PC3+PC4+PC5+enroll_age+ns(mriage, 3)+genotyping_array	3.00605378926102	-1	0.522003252568058
Other disorders of bone and cartilage	RVEF	733	42293	289	41289	-0.00379844604866167	0.00366960671234123	0.300623678357685	1.03510984866229	NA	dependent	RVEF ~ value+mri_serial_number+Inferred_Gender+PC1+PC2+PC3+PC4+PC5+enroll_age+ns(mriage, 3)+genotyping_array	3.00617613650877	-1	0.521985577018308
Dysuria	RVEDV	599.3	42293	126	41289	-2.310569990164	2.23257561148915	0.300705467651282	1.03493470871646	NA	dependent	RVEDV ~ value+mri_serial_number+Inferred_Gender+PC1+PC2+PC3+PC4+PC5+enroll_age+ns(mriage, 3)+genotyping_array	3.00699403932792	-1	0.521867432787264
Melanomas of skin, dx or hx	short_axis_cm_pa	172.1	44863	386	43674	0.0183882081917179	0.0177688088453514	0.300740590131821	1.03485879958287	NA	dependent	short_axis_cm_pa ~ value+mri_serial_number+Inferred_Gender+PC1+PC2+PC3+PC4+PC5+enroll_age+ns(mriage, 3)+genotyping_array	3.00734858072276	-1	0.521816230060286
Melanomas of skin	short_axis_cm_pa	172.11	44863	386	43674	0.0183882081917179	0.0177688088453514	0.300740590131821	1.03485879958287	NA	dependent	short_axis_cm_pa ~ value+mri_serial_number+Inferred_Gender+PC1+PC2+PC3+PC4+PC5+enroll_age+ns(mriage, 3)+genotyping_array	3.00734858072276	-1	0.521816230060286
Ectopic pregnancy	short_axis_cm_pa	634.3	44863	39	43674	-0.0576899599197803	0.0557478696180811	0.300750757437434	1.03483703171088	NA	dependent	short_axis_cm_pa ~ value+mri_serial_number+Inferred_Gender+PC1+PC2+PC3+PC4+PC5+enroll_age+ns(mriage, 3)+genotyping_array	3.00745025494038	-1	0.521801547424049
Disturbance of skin sensation	RVEDV	687.4	42293	259	41289	-1.61325428669923	1.55945247939636	0.300908329292558	1.03450044680021	NA	dependent	RVEDV ~ value+mri_serial_number+Inferred_Gender+PC1+PC2+PC3+PC4+PC5+enroll_age+ns(mriage, 3)+genotyping_array	3.009022680255	-1	0.521574538789506
Helminthiases	RVESV	134	42293	24	41289	2.98314112248231	2.88392438686868	0.300953687436298	1.03440337619994	NA	dependent	RVESV ~ value+mri_serial_number+Inferred_Gender+PC1+PC2+PC3+PC4+PC5+enroll_age+ns(mriage, 3)+genotyping_array	3.0094762671738	-1	0.521509077185877
Cough	RVEDV	512.8	42293	327	41289	1.43661888481436	1.38906396233162	0.301032268416996	1.03423522873843	NA	dependent	RVEDV ~ value+mri_serial_number+Inferred_Gender+PC1+PC2+PC3+PC4+PC5+enroll_age+ns(mriage, 3)+genotyping_array	3.01026208647727	-1	0.521395691198261
Lack of coordination	short_axis_cm_root	350.3	44863	31	42921	-0.0609616337213153	0.0589531925883574	0.301110014679425	1.03406840316489	NA	dependent	short_axis_cm_root ~ value+mri_serial_number+Inferred_Gender+PC1+PC2+PC3+PC4+PC5+enroll_age+ns(mriage, 3)+genotyping_array	3.01104186313931	-1	0.52128320635904
Cholesteatoma	RVSV	385.3	42293	31	41289	-3.01287541318794	2.91451989347895	0.301260637275065	1.03374673129837	NA	dependent	RVSV ~ value+mri_serial_number+Inferred_Gender+PC1+PC2+PC3+PC4+PC5+enroll_age+ns(mriage, 3)+genotyping_array	3.01254580265752	-1	0.521066341366387
Cancer of prostate	RVEF	185	42293	896	41289	-0.00220709981253814	0.00213525323518588	0.301306900178208	1.0336478016604	NA	dependent	RVEF ~ value+mri_serial_number+Inferred_Gender+PC1+PC2+PC3+PC4+PC5+enroll_age+ns(mriage, 3)+genotyping_array	3.0130084372803	-1	0.520999652176909
Other disorders of thyroid	max_ra	246	43836	43	39894	-0.659801174515138	0.638382571825762	0.301352216598858	1.03355135875361	NA	dependent	max_ra ~ value+mri_serial_number+Inferred_Gender+PC1+PC2+PC3+PC4+PC5+enroll_age+ns(mriage, 3)+genotyping_array	3.01345948849361	-1	0.520934642603882
Diseases of the oral soft tissues, excluding lesions specific for gingiva and tongue	RVESV	528	42293	499	41289	0.657430241889627	0.636222030590798	0.301453392017353	1.03333460691252	NA	dependent	RVESV ~ value+mri_serial_number+Inferred_Gender+PC1+PC2+PC3+PC4+PC5+enroll_age+ns(mriage, 3)+genotyping_array	3.01447337337732	-1	0.52078854787306
Diseases of white blood cells	short_axis_cm_root	288	44863	263	42921	0.0209716495885178	0.0202990228967445	0.301546121433863	1.03313591472825	NA	dependent	short_axis_cm_root ~ value+mri_serial_number+Inferred_Gender+PC1+PC2+PC3+PC4+PC5+enroll_age+ns(mriage, 3)+genotyping_array	3.01540298138746	-1	0.520654640108263
Myeloid leukemia	RVEDV	204.2	42293	26	41289	5.06902371707398	4.9071324457242	0.301614157025337	1.03299101321197	NA	dependent	RVEDV ~ value+mri_serial_number+Inferred_Gender+PC1+PC2+PC3+PC4+PC5+enroll_age+ns(mriage, 3)+genotyping_array	3.01608104288876	-1	0.520556993038832
Splenomegaly	RVEDV	579.2	42293	34	41289	4.43338830464727	4.29239523840585	0.30168147388489	1.03284717702133	NA	dependent	RVEDV ~ value+mri_serial_number+Inferred_Gender+PC1+PC2+PC3+PC4+PC5+enroll_age+ns(mriage, 3)+genotyping_array	3.01675421962109	-1	0.52046007113439
Sarcoidosis	min_ra	697	43836	65	39894	-0.422578278575186	0.409151095781359	0.301695728471895	1.03281717422309	NA	dependent	min_ra ~ value+mri_serial_number+Inferred_Gender+PC1+PC2+PC3+PC4+PC5+enroll_age+ns(mriage, 3)+genotyping_array	3.01689465019641	-1	0.520439855100849
Benign neoplasm of parathyroid gland	RVEF	227.2	42293	46	41289	-0.00945269174795613	0.00916015240864302	0.302108110320454	1.03193607772695	NA	dependent	RVEF ~ value+mri_serial_number+Inferred_Gender+PC1+PC2+PC3+PC4+PC5+enroll_age+ns(mriage, 3)+genotyping_array	3.02102063554952	-1	0.51984630820084
Visual disturbances	raef	368	43836	375	39894	-0.00352844977877793	0.00342008867837945	0.302226567540511	1.03168371074221	NA	dependent	raef ~ value+mri_serial_number+Inferred_Gender+PC1+PC2+PC3+PC4+PC5+enroll_age+ns(mriage, 3)+genotyping_array	3.02220310729761	-1	0.519676352235743
Large cell lymphoma	RVEF	202.24	42293	57	41289	-0.00848893185313905	0.00823116505044866	0.302398721495191	1.03131595601723	NA	dependent	RVEF ~ value+mri_serial_number+Inferred_Gender+PC1+PC2+PC3+PC4+PC5+enroll_age+ns(mriage, 3)+genotyping_array	3.02392678243026	-1	0.519428728505313
Nonspecific chest pain	RVSV	418	42293	483	41289	-0.765390626526461	0.742473270089392	0.302609591861688	1.03086623769541	NA	dependent	RVSV ~ value+mri_serial_number+Inferred_Gender+PC1+PC2+PC3+PC4+PC5+enroll_age+ns(mriage, 3)+genotyping_array	3.02603551159017	-1	0.519125979684557
Precordial pain	RVSV	418.1	42293	483	41289	-0.765390626526461	0.742473270089392	0.302609591861688	1.03086623769541	NA	dependent	RVSV ~ value+mri_serial_number+Inferred_Gender+PC1+PC2+PC3+PC4+PC5+enroll_age+ns(mriage, 3)+genotyping_array	3.02603551159017	-1	0.519125979684557
Abdominal pain	short_axis_cm_pa	785	44863	2075	43674	0.0080711022788582	0.00783295952638925	0.302826736468565	1.03040265325854	NA	dependent	short_axis_cm_pa ~ value+mri_serial_number+Inferred_Gender+PC1+PC2+PC3+PC4+PC5+enroll_age+ns(mriage, 3)+genotyping_array	3.02821028248342	-1	0.518813970205229
Delirium dementia and amnestic and other cognitive disorders	RVESV	290	42293	73	41289	-1.70617228666196	1.65597300022777	0.302868632476907	1.03031407301163	NA	dependent	RVESV ~ value+mri_serial_number+Inferred_Gender+PC1+PC2+PC3+PC4+PC5+enroll_age+ns(mriage, 3)+genotyping_array	3.02862594906323	-1	0.518754360965255
Acute (transverse) myelitis	short_axis_cm_root	323.2	44863	14	42921	0.0903469065927377	0.0877065487219131	0.302966780819713	1.03010445524651	NA	dependent	short_axis_cm_root ~ value+mri_serial_number+Inferred_Gender+PC1+PC2+PC3+PC4+PC5+enroll_age+ns(mriage, 3)+genotyping_array	3.02960974046314	-1	0.518613311589834
Open wound or laceration of eye or eyelid	RVEDV	870.1	42293	38	41289	4.18188104172948	4.06042542699548	0.303057332778384	1.02991204171034	NA	dependent	RVEDV ~ value+mri_serial_number+Inferred_Gender+PC1+PC2+PC3+PC4+PC5+enroll_age+ns(mriage, 3)+genotyping_array	3.03051297489532	-1	0.518483852253417
Intestinal malabsorption (non-celiac)	raef	557	43836	258	39894	0.00423968608438648	0.00411687743594584	0.303095810901445	1.02983053305604	NA	dependent	raef ~ value+mri_serial_number+Inferred_Gender+PC1+PC2+PC3+PC4+PC5+enroll_age+ns(mriage, 3)+genotyping_array	3.03089564968234	-1	0.518429015644014
Disorders of iris and ciliary body	short_axis_cm_pa	379.5	44863	46	43674	0.0527765123020888	0.0512502417273282	0.303118644630835	1.02978074879883	NA	dependent	short_axis_cm_pa ~ value+mri_serial_number+Inferred_Gender+PC1+PC2+PC3+PC4+PC5+enroll_age+ns(mriage, 3)+genotyping_array	3.03112939747503	-1	0.518395523411375
Premature beats	RVEDV	427.6	42293	132	41289	2.24597856910514	2.18114112824801	0.303144500336663	1.02972638497226	NA	dependent	RVEDV ~ value+mri_serial_number+Inferred_Gender+PC1+PC2+PC3+PC4+PC5+enroll_age+ns(mriage, 3)+genotyping_array	3.0313846610187	-1	0.518358951273994
Generalized convulsive epilepsy	RVSV	345.11	42293	20	41289	3.73521461467032	3.62767219148535	0.303182706095018	1.02964502234722	NA	dependent	RVSV ~ value+mri_serial_number+Inferred_Gender+PC1+PC2+PC3+PC4+PC5+enroll_age+ns(mriage, 3)+genotyping_array	3.03176672322227	-1	0.518304218183408
Aspergillosis	raef	117.4	43836	14	39894	0.0181278044146604	0.0176134168525733	0.303389922984603	1.0292043029693	NA	dependent	raef ~ value+mri_serial_number+Inferred_Gender+PC1+PC2+PC3+PC4+PC5+enroll_age+ns(mriage, 3)+genotyping_array	3.03383680732432	-1	0.518007783992492
Visual disturbances	RVSV	368	42293	389	41289	-0.850590202283563	0.826477901941249	0.303403588335993	1.02917476714825	NA	dependent	RVSV ~ value+mri_serial_number+Inferred_Gender+PC1+PC2+PC3+PC4+PC5+enroll_age+ns(mriage, 3)+genotyping_array	3.03397557234312	-1	0.517987920200341
Nephritis and nephropathy with pathological lesion	RVEDV	580.32	42293	16	41289	-6.43503661326884	6.25427370444946	0.303531615988517	1.02890230222748	NA	dependent	RVEDV ~ value+mri_serial_number+Inferred_Gender+PC1+PC2+PC3+PC4+PC5+enroll_age+ns(mriage, 3)+genotyping_array	3.03525586435131	-1	0.517804693125075
Nephritis and nephropathy without mention of glomerulonephritis	RVEDV	580.3	42293	16	41289	-6.43503661326884	6.25427370444946	0.303531615988517	1.02890230222748	NA	dependent	RVEDV ~ value+mri_serial_number+Inferred_Gender+PC1+PC2+PC3+PC4+PC5+enroll_age+ns(mriage, 3)+genotyping_array	3.03525586435131	-1	0.517804693125075
Myasthenia gravis	short_axis_cm_root	358.1	44863	21	42921	0.0736657335209022	0.0716103659652876	0.303625484095327	1.0287020954007	NA	dependent	short_axis_cm_root ~ value+mri_serial_number+Inferred_Gender+PC1+PC2+PC3+PC4+PC5+enroll_age+ns(mriage, 3)+genotyping_array	3.03619684984574	-1	0.517670074663798
Blindness and low vision	min_ra	367.9	43836	38	39894	-0.550232087838169	0.534890733975837	0.303635706056387	1.02868128551845	NA	dependent	min_ra ~ value+mri_serial_number+Inferred_Gender+PC1+PC2+PC3+PC4+PC5+enroll_age+ns(mriage, 3)+genotyping_array	3.03629466880595	-1	0.517656082965492
Enthesopathy	short_axis_cm_root	726.1	44863	875	42921	0.0115330748225125	0.0112125850431556	0.303681448942863	1.02858304112062	NA	dependent	short_axis_cm_root ~ value+mri_serial_number+Inferred_Gender+PC1+PC2+PC3+PC4+PC5+enroll_age+ns(mriage, 3)+genotyping_array	3.03675650483206	-1	0.517590029565863
Peripheral or central vertigo	min_ra	386.2	43836	83	39894	0.372454031552489	0.362123480993408	0.30370790536919	1.02852770146454	NA	dependent	min_ra ~ value+mri_serial_number+Inferred_Gender+PC1+PC2+PC3+PC4+PC5+enroll_age+ns(mriage, 3)+genotyping_array	3.03701667097132	-1	0.517552824120266
Spinal stenosis of lumbar region	max_ra	720.1	43836	182	39894	0.319778706604312	0.310983164376126	0.303822954062635	1.02828301733257	NA	dependent	max_ra ~ value+mri_serial_number+Inferred_Gender+PC1+PC2+PC3+PC4+PC5+enroll_age+ns(mriage, 3)+genotyping_array	3.0381671723069	-1	0.517388333168114
Other conditions of brain	RVEDV	348	42293	77	41289	2.93375402292186	2.85339473935824	0.303879328950162	1.02816269423055	NA	dependent	RVEDV ~ value+mri_serial_number+Inferred_Gender+PC1+PC2+PC3+PC4+PC5+enroll_age+ns(mriage, 3)+genotyping_array	3.03873303602083	-1	0.517307452626801
Hyperemesis gravidarum	min_ra	643.1	43836	19	39894	-0.777944270497815	0.756808212034388	0.30398998262128	1.02792789259859	NA	dependent	min_ra ~ value+mri_serial_number+Inferred_Gender+PC1+PC2+PC3+PC4+PC5+enroll_age+ns(mriage, 3)+genotyping_array	3.03983747880183	-1	0.517149634794639
Congenital osteodystrophies	RVESV	756.5	42293	34	41289	2.4907286928409	2.42327532117357	0.304033181045555	1.02783562027722	NA	dependent	RVESV ~ value+mri_serial_number+Inferred_Gender+PC1+PC2+PC3+PC4+PC5+enroll_age+ns(mriage, 3)+genotyping_array	3.04027157558307	-1	0.517087620828989
Peripheral retinal degenerations	RVSV	362.6	42293	13	41289	4.62029249284091	4.4988825376027	0.304432749450835	1.02698669152249	NA	dependent	RVSV ~ value+mri_serial_number+Inferred_Gender+PC1+PC2+PC3+PC4+PC5+enroll_age+ns(mriage, 3)+genotyping_array	3.04426730796679	-1	0.516517216133389
Endometrial hyperplasia	RVESV	621	42293	107	41289	1.40562503810587	1.36900309849762	0.304543835287838	1.02675080841559	NA	dependent	RVESV ~ value+mri_serial_number+Inferred_Gender+PC1+PC2+PC3+PC4+PC5+enroll_age+ns(mriage, 3)+genotyping_array	3.04537817977432	-1	0.516358768321465
Diseases of the jaws	RVEDV	526	42293	31	41289	-4.61448444035628	4.49446471521287	0.30456593052507	1.0267038975158	NA	dependent	RVEDV ~ value+mri_serial_number+Inferred_Gender+PC1+PC2+PC3+PC4+PC5+enroll_age+ns(mriage, 3)+genotyping_array	3.04559913481943	-1	0.516327259566161
Cysts of the jaws	RVEDV	526.1	42293	31	41289	-4.61448444035628	4.49446471521287	0.30456593052507	1.0267038975158	NA	dependent	RVEDV ~ value+mri_serial_number+Inferred_Gender+PC1+PC2+PC3+PC4+PC5+enroll_age+ns(mriage, 3)+genotyping_array	3.04559913481943	-1	0.516327259566161
Fracture of hand or wrist	RVSV	804	42293	202	41289	1.17464831540467	1.14433057056931	0.304664867665808	1.02649386952957	NA	dependent	RVSV ~ value+mri_serial_number+Inferred_Gender+PC1+PC2+PC3+PC4+PC5+enroll_age+ns(mriage, 3)+genotyping_array	3.0465885181951	-1	0.516186198991933
Mixed hyperlipidemia	raef	272.13	43836	13	39894	-0.0187700414977151	0.0182865628457343	0.304690923219393	1.0264390118613	NA	dependent	raef ~ value+mri_serial_number+Inferred_Gender+PC1+PC2+PC3+PC4+PC5+enroll_age+ns(mriage, 3)+genotyping_array	3.04684697253532	-1	0.516149357609427
Cancer of larynx	RVESV	149.4	42293	14	41289	-3.87568910657334	3.7765551775762	0.304779853597322	1.02624982936454	NA	dependent	RVESV ~ value+mri_serial_number+Inferred_Gender+PC1+PC2+PC3+PC4+PC5+enroll_age+ns(mriage, 3)+genotyping_array	3.04773839142032	-1	0.516022314247996
Substance addiction and disorders	RVEF	316	42293	22	41289	-0.0135954011595173	0.0132479543851223	0.304790872293883	1.02622644706455	NA	dependent	RVEF ~ value+mri_serial_number+Inferred_Gender+PC1+PC2+PC3+PC4+PC5+enroll_age+ns(mriage, 3)+genotyping_array	3.04784857971891	-1	0.516006612997147
Regional enteritis	short_axis_cm_root	555.1	44863	115	42921	-0.0314328588600309	0.0306394213730733	0.304946406955316	1.0258959683767	NA	dependent	short_axis_cm_root ~ value+mri_serial_number+Inferred_Gender+PC1+PC2+PC3+PC4+PC5+enroll_age+ns(mriage, 3)+genotyping_array	3.04940623214577	-1	0.515784716458689
Lupus (localized and systemic)	RVSV	695.4	42293	31	41289	-2.99010706388818	2.91467439172602	0.304954017921668	1.02588030840642	NA	dependent	RVSV ~ value+mri_serial_number+Inferred_Gender+PC1+PC2+PC3+PC4+PC5+enroll_age+ns(mriage, 3)+genotyping_array	3.04948005573345	-1	0.515774202677892
Migraine	RVEDV	340	42293	459	41289	-1.2057735395617	1.17558377800799	0.305048146914431	1.02568065510811	NA	dependent	RVEDV ~ value+mri_serial_number+Inferred_Gender+PC1+PC2+PC3+PC4+PC5+enroll_age+ns(mriage, 3)+genotyping_array	3.05042135704877	-1	0.515640167078747
Orthostatic hypotension	RVESV	458.1	42293	130	41289	-1.27317780486951	1.24159983744053	0.305164797456832	1.02543328895248	NA	dependent	RVESV ~ value+mri_serial_number+Inferred_Gender+PC1+PC2+PC3+PC4+PC5+enroll_age+ns(mriage, 3)+genotyping_array	3.05158787658545	-1	0.515474119147783
Subarachnoid hemorrhage	raef	430.1	43836	56	39894	-0.00903534196544524	0.00881234655261285	0.305225571000554	1.02530488462988	NA	dependent	raef ~ value+mri_serial_number+Inferred_Gender+PC1+PC2+PC3+PC4+PC5+enroll_age+ns(mriage, 3)+genotyping_array	3.0521935172904	-1	0.51538793440424
Hypertensive chronic kidney disease	raef	401.22	43836	36	39894	-0.0112715280109351	0.0109934393752699	0.305229822189452	1.02529587203535	NA	dependent	raef ~ value+mri_serial_number+Inferred_Gender+PC1+PC2+PC3+PC4+PC5+enroll_age+ns(mriage, 3)+genotyping_array	3.05223602971168	-1	0.515381885383661
Septal Deviations/Turbinate Hypertrophy	short_axis_cm_pa	470	44863	583	43674	0.0148628243765509	0.014498915065424	0.305322123123111	1.02509907186053	NA	dependent	short_axis_cm_pa ~ value+mri_serial_number+Inferred_Gender+PC1+PC2+PC3+PC4+PC5+enroll_age+ns(mriage, 3)+genotyping_array	3.05316443436364	-1	0.515249805261218
Congenital anomalies of muscle, tendon, fascia, and connective tissue	RVEF	756.3	42293	28	41289	-0.012028748427511	0.0117391602337964	0.305525607500341	1.02466856128949	NA	dependent	RVEF ~ value+mri_serial_number+Inferred_Gender+PC1+PC2+PC3+PC4+PC5+enroll_age+ns(mriage, 3)+genotyping_array	3.05519602067457	-1	0.514960920293354
Abnormal granulation tissue	RVEF	701.5	42293	52	41289	-0.00882499295763969	0.00861548269234616	0.30569115930068	1.02431787895989	NA	dependent	RVEF ~ value+mri_serial_number+Inferred_Gender+PC1+PC2+PC3+PC4+PC5+enroll_age+ns(mriage, 3)+genotyping_array	3.05685155870907	-1	0.51472565018421
Cyst of kidney, acquired	max_ra	586.2	43836	161	39894	0.33854992468053	0.330531447019761	0.305719006291751	1.0242593487944	NA	dependent	max_ra ~ value+mri_serial_number+Inferred_Gender+PC1+PC2+PC3+PC4+PC5+enroll_age+ns(mriage, 3)+genotyping_array	3.05712793199269	-1	0.514686386921294
Chorioretinal scars	RVSV	363.3	42293	12	41289	4.79615212515778	4.68271471556	0.305735152588369	1.02422471076892	NA	dependent	RVSV ~ value+mri_serial_number+Inferred_Gender+PC1+PC2+PC3+PC4+PC5+enroll_age+ns(mriage, 3)+genotyping_array	3.05729149690905	-1	0.51466315157035
Ischemic Heart Disease	RVSV	411	42293	2689	41289	-0.337344426105383	0.329558091312534	0.306017679232	1.0236265926952	NA	dependent	RVSV ~ value+mri_serial_number+Inferred_Gender+PC1+PC2+PC3+PC4+PC5+enroll_age+ns(mriage, 3)+genotyping_array	3.0601167975319	-1	0.51426199719307
Chronic ulcer of skin	short_axis_cm_root	707	44863	69	42921	0.0404752677469229	0.0395476463919008	0.306098162278195	1.02345579167543	NA	dependent	short_axis_cm_root ~ value+mri_serial_number+Inferred_Gender+PC1+PC2+PC3+PC4+PC5+enroll_age+ns(mriage, 3)+genotyping_array	3.06092391942875	-1	0.514147464843338
Traumatic amputation	short_axis_cm_pa	872	44863	43	43674	0.0542262839330923	0.0530048396496532	0.306292704340674	1.023044014311	NA	dependent	short_axis_cm_pa ~ value+mri_serial_number+Inferred_Gender+PC1+PC2+PC3+PC4+PC5+enroll_age+ns(mriage, 3)+genotyping_array	3.06287035756478	-1	0.513871385232536
Secondary malignancy of lymph nodes	RVSV	198.1	42293	375	41289	-0.861470931840604	0.842165996476443	0.306350269370251	1.02292295752254	NA	dependent	RVSV ~ value+mri_serial_number+Inferred_Gender+PC1+PC2+PC3+PC4+PC5+enroll_age+ns(mriage, 3)+genotyping_array	3.06344273916132	-1	0.513790232942173
stress incontinence, female	raef	624.9	43836	548	39894	-0.00291467118303952	0.00285052134961911	0.306548340860522	1.02250459672192	NA	dependent	raef ~ value+mri_serial_number+Inferred_Gender+PC1+PC2+PC3+PC4+PC5+enroll_age+ns(mriage, 3)+genotyping_array	3.0654213815482	-1	0.513509817686356
Abnormal findings on study of brain and/or nervous system	raef	346	43836	15	39894	0.0173911223317521	0.0170162167300027	0.306771835068802	1.02203225356717	NA	dependent	raef ~ value+mri_serial_number+Inferred_Gender+PC1+PC2+PC3+PC4+PC5+enroll_age+ns(mriage, 3)+genotyping_array	3.06765635162489	-1	0.51319329301254
Symptoms involving skin and other integumentary tissue	RVSV	782	42293	170	41289	1.27447260577353	1.24747937026751	0.306958148421606	1.02163822196132	NA	dependent	RVSV ~ value+mri_serial_number+Inferred_Gender+PC1+PC2+PC3+PC4+PC5+enroll_age+ns(mriage, 3)+genotyping_array	3.06952160324148	-1	0.51292930571566
Benign neoplasm of brain and other parts of nervous system	raef	225	43836	59	39894	-0.00877061360772271	0.00858675086775474	0.307065300406199	1.02141237620605	NA	dependent	raef ~ value+mri_serial_number+Inferred_Gender+PC1+PC2+PC3+PC4+PC5+enroll_age+ns(mriage, 3)+genotyping_array	3.07059104175881	-1	0.512778021438527
Peritoneal or intestinal adhesions	RVEDV	560.3	42293	29	41289	-4.73987400494607	4.64617805013357	0.307655604109922	1.02016624283476	NA	dependent	RVEDV ~ value+mri_serial_number+Inferred_Gender+PC1+PC2+PC3+PC4+PC5+enroll_age+ns(mriage, 3)+genotyping_array	3.07649624454234	-1	0.511943610715895
Anemia in neoplastic disease	RVSV	285.22	42293	19	41289	-3.79623807791083	3.72181088064455	0.30773558888152	1.01999757635546	NA	dependent	RVSV ~ value+mri_serial_number+Inferred_Gender+PC1+PC2+PC3+PC4+PC5+enroll_age+ns(mriage, 3)+genotyping_array	3.07729610194012	-1	0.511830713290515
Cancer of kidney and renal pelvis	min_ra	189.1	43836	68	39894	-0.408039190132575	0.400104754095971	0.307814854106834	1.01983089667238	NA	dependent	min_ra ~ value+mri_serial_number+Inferred_Gender+PC1+PC2+PC3+PC4+PC5+enroll_age+ns(mriage, 3)+genotyping_array	3.07808667266458	-1	0.511719155482447
Peripheral retinal degenerations	RVEDV	362.6	42293	13	41289	7.07588553390861	6.93845841652978	0.307826180488918	1.01980657793544	NA	dependent	RVEDV ~ value+mri_serial_number+Inferred_Gender+PC1+PC2+PC3+PC4+PC5+enroll_age+ns(mriage, 3)+genotyping_array	3.07820202897994	-1	0.511702879893811
Orthostatic hypotension	raef	458.1	43836	121	39894	-0.00612122994322734	0.00600407340548839	0.307965744393409	1.01951284233665	NA	dependent	raef ~ value+mri_serial_number+Inferred_Gender+PC1+PC2+PC3+PC4+PC5+enroll_age+ns(mriage, 3)+genotyping_array	3.07959559443444	-1	0.511506310329689
Psoriasis and related disorders	short_axis_cm_pa	696	44863	321	43674	0.0198396302588356	0.019467450258111	0.308152565599844	1.01911806609443	NA	dependent	short_axis_cm_pa ~ value+mri_serial_number+Inferred_Gender+PC1+PC2+PC3+PC4+PC5+enroll_age+ns(mriage, 3)+genotyping_array	3.08146918296646	-1	0.511242171186441
Bacterial pneumonia	RVEF	480.1	42293	516	41289	-0.00280439320594068	0.00275378789302981	0.308504978227502	1.01837661972404	NA	dependent	RVEF ~ value+mri_serial_number+Inferred_Gender+PC1+PC2+PC3+PC4+PC5+enroll_age+ns(mriage, 3)+genotyping_array	3.08499008853747	-1	0.510746226930706
Acute gastritis	RVEF	535.1	42293	33	41289	-0.0110099205068507	0.010814118382823	0.308633477530948	1.01810615688642	NA	dependent	RVEF ~ value+mri_serial_number+Inferred_Gender+PC1+PC2+PC3+PC4+PC5+enroll_age+ns(mriage, 3)+genotyping_array	3.0862750971284	-1	0.510565365427753
Other abnormal blood chemistry	RVESV	790.6	42293	42	41289	-2.21992756185065	2.18090344521835	0.308734511230125	1.01789355540607	NA	dependent	RVESV ~ value+mri_serial_number+Inferred_Gender+PC1+PC2+PC3+PC4+PC5+enroll_age+ns(mriage, 3)+genotyping_array	3.0872854463518	-1	0.510423214364894
Chronic cystitis	RVSV	592.12	42293	104	41289	1.621032902832	1.59265068432652	0.308769118596269	1.01782074298199	NA	dependent	RVSV ~ value+mri_serial_number+Inferred_Gender+PC1+PC2+PC3+PC4+PC5+enroll_age+ns(mriage, 3)+genotyping_array	3.08763152420305	-1	0.510374533645144
Disorders of iron metabolism	short_axis_cm_root	275.1	44863	90	42921	0.0352309318714351	0.0346281016889066	0.308964782664304	1.0174086985173	NA	dependent	short_axis_cm_root ~ value+mri_serial_number+Inferred_Gender+PC1+PC2+PC3+PC4+PC5+enroll_age+ns(mriage, 3)+genotyping_array	3.08959045706975	-1	0.510099084983747
Prolapse of vaginal vault after hysterectomy	RVEF	618.5	42293	43	41289	-0.00964387611918179	0.00948034163487741	0.309040549291365	1.0172498513875	NA	dependent	RVEF ~ value+mri_serial_number+Inferred_Gender+PC1+PC2+PC3+PC4+PC5+enroll_age+ns(mriage, 3)+genotyping_array	3.09034586401584	-1	0.509992912669708
Other disorders of eye	raef	379	43836	297	39894	0.0039089954779807	0.0038430671029542	0.309085801108773	1.01715514542429	NA	dependent	raef ~ value+mri_serial_number+Inferred_Gender+PC1+PC2+PC3+PC4+PC5+enroll_age+ns(mriage, 3)+genotyping_array	3.09079630192754	-1	0.509929616050869
Other diseases of the teeth and supporting structures	RVEF	525	42293	272	41289	-0.0038401049805907	0.00377800665426253	0.309427388861852	1.01643679644082	NA	dependent	RVEF ~ value+mri_serial_number+Inferred_Gender+PC1+PC2+PC3+PC4+PC5+enroll_age+ns(mriage, 3)+genotyping_array	3.09421430655727	-1	0.509449610180259
Cancer of other male genital organs	short_axis_cm_root	187	44863	47	42921	0.0486988399057192	0.0479136774481431	0.309450854860299	1.01638702139751	NA	dependent	short_axis_cm_root ~ value+mri_serial_number+Inferred_Gender+PC1+PC2+PC3+PC4+PC5+enroll_age+ns(mriage, 3)+genotyping_array	3.09445123564208	-1	0.509416356809729
Other venous embolism and thrombosis	RVSV	452	42293	38	41289	-2.67533568000303	2.63261371370534	0.309526798848904	1.01622796617494	NA	dependent	RVSV ~ value+mri_serial_number+Inferred_Gender+PC1+PC2+PC3+PC4+PC5+enroll_age+ns(mriage, 3)+genotyping_array	3.09520841846426	-1	0.509310102074741
Congenital anomalies of muscle, tendon, fascia, and connective tissue	short_axis_cm_pa	756.3	44863	30	43674	0.0644663233767425	0.0634475914779206	0.309608220442462	1.01605627377008	NA	dependent	short_axis_cm_pa ~ value+mri_serial_number+Inferred_Gender+PC1+PC2+PC3+PC4+PC5+enroll_age+ns(mriage, 3)+genotyping_array	3.09602589799889	-1	0.509195415136764
Hallucinations	min_ra	292.6	43836	14	39894	0.894814726945151	0.880917012743351	0.309742031309771	1.01577641707534	NA	dependent	min_ra ~ value+mri_serial_number+Inferred_Gender+PC1+PC2+PC3+PC4+PC5+enroll_age+ns(mriage, 3)+genotyping_array	3.09735868617201	-1	0.50900849874228
Joint effusions	RVSV	741.4	42293	104	41289	1.61753927628312	1.59281853561218	0.309863911822634	1.01552012367902	NA	dependent	RVSV ~ value+mri_serial_number+Inferred_Gender+PC1+PC2+PC3+PC4+PC5+enroll_age+ns(mriage, 3)+genotyping_array	3.09857958902014	-1	0.508837344236475
Cervical cancer and dysplasia	max_ra	180	43836	210	39894	-0.294686652280398	0.290230867598464	0.309943961915832	1.0153525526723	NA	dependent	max_ra ~ value+mri_serial_number+Inferred_Gender+PC1+PC2+PC3+PC4+PC5+enroll_age+ns(mriage, 3)+genotyping_array	3.09937801753877	-1	0.508725451537697
Acute bronchitis and bronchiolitis	short_axis_cm_root	483	44863	15	42921	0.0860263308275256	0.0847278255853092	0.309956367926577	1.01532560564662	NA	dependent	short_axis_cm_root ~ value+mri_serial_number+Inferred_Gender+PC1+PC2+PC3+PC4+PC5+enroll_age+ns(mriage, 3)+genotyping_array	3.09950642518562	-1	0.508707459031792
Other diseases of lung	max_ra	510	43836	84	39894	-0.463931785652223	0.457035045849174	0.310069002167091	1.01509017714437	NA	dependent	max_ra ~ value+mri_serial_number+Inferred_Gender+PC1+PC2+PC3+PC4+PC5+enroll_age+ns(mriage, 3)+genotyping_array	3.10062843572185	-1	0.508550274389595
Other acute and subacute forms of ischemic heart disease	short_axis_cm_pa	411.9	44863	173	43674	0.0268930559397689	0.0264960391436183	0.310119076667612	1.01498400549602	NA	dependent	short_axis_cm_pa ~ value+mri_serial_number+Inferred_Gender+PC1+PC2+PC3+PC4+PC5+enroll_age+ns(mriage, 3)+genotyping_array	3.10113451872844	-1	0.508479394848005
Gout	short_axis_cm_root	274.1	44863	352	42921	0.0178993617776336	0.0176358570319306	0.310139475727058	1.01494141992793	NA	dependent	short_axis_cm_root ~ value+mri_serial_number+Inferred_Gender+PC1+PC2+PC3+PC4+PC5+enroll_age+ns(mriage, 3)+genotyping_array	3.10133752451927	-1	0.508450966087933
Other disorders of prostate	max_ra	602	43836	124	39894	0.382794074330702	0.377180967309354	0.310168363366754	1.01488173451961	NA	dependent	max_ra ~ value+mri_serial_number+Inferred_Gender+PC1+PC2+PC3+PC4+PC5+enroll_age+ns(mriage, 3)+genotyping_array	3.10162206017099	-1	0.508411123086589
Viral warts & HPV	RVESV	78	42293	166	41289	-1.11484796039117	1.09862201208982	0.310221729232015	1.01476936391478	NA	dependent	RVESV ~ value+mri_serial_number+Inferred_Gender+PC1+PC2+PC3+PC4+PC5+enroll_age+ns(mriage, 3)+genotyping_array	3.10215780644151	-1	0.508336113445833
Irregular menstrual bleeding	RVSV	626.14	42293	437	41289	0.796172631490195	0.78512525824413	0.310554894746373	1.01407084172884	NA	dependent	RVSV ~ value+mri_serial_number+Inferred_Gender+PC1+PC2+PC3+PC4+PC5+enroll_age+ns(mriage, 3)+genotyping_array	3.10548950192929	-1	0.507869934543333
Melanomas of skin, dx or hx	max_ra	172.1	43836	352	39894	0.227198371347329	0.224064536483446	0.310595439310969	1.01398630462931	NA	dependent	max_ra ~ value+mri_serial_number+Inferred_Gender+PC1+PC2+PC3+PC4+PC5+enroll_age+ns(mriage, 3)+genotyping_array	3.10589287313842	-1	0.50781352781132
Melanomas of skin	max_ra	172.11	43836	352	39894	0.227198371347329	0.224064536483446	0.310595439310969	1.01398630462931	NA	dependent	max_ra ~ value+mri_serial_number+Inferred_Gender+PC1+PC2+PC3+PC4+PC5+enroll_age+ns(mriage, 3)+genotyping_array	3.10589287313842	-1	0.50781352781132
Osteochondropathies	RVEF	732	42293	44	41289	0.00949664445002903	0.00936574495289507	0.310599952507344	1.0139764106104	NA	dependent	RVEF ~ value+mri_serial_number+Inferred_Gender+PC1+PC2+PC3+PC4+PC5+enroll_age+ns(mriage, 3)+genotyping_array	3.10594008499537	-1	0.507806926265821
Strabismus (not specified as paralytic)	max_ra	378.1	43836	78	39894	0.480705798955966	0.474103535127082	0.310624318258013	1.01392578485439	NA	dependent	max_ra ~ value+mri_serial_number+Inferred_Gender+PC1+PC2+PC3+PC4+PC5+enroll_age+ns(mriage, 3)+genotyping_array	3.10618166622833	-1	0.507773147985014
Urinary tract infection	short_axis_cm_pa	591	44863	1058	43674	0.0109814012223804	0.0108311963479335	0.310651456231925	1.01386780089861	NA	dependent	short_axis_cm_pa ~ value+mri_serial_number+Inferred_Gender+PC1+PC2+PC3+PC4+PC5+enroll_age+ns(mriage, 3)+genotyping_array	3.10645837531754	-1	0.507734461297934
Cancer of stomach	RVSV	151	42293	16	41289	-4.11017989704104	4.05618723674509	0.310917486640932	1.01331118539273	NA	dependent	RVSV ~ value+mri_serial_number+Inferred_Gender+PC1+PC2+PC3+PC4+PC5+enroll_age+ns(mriage, 3)+genotyping_array	3.10911546478435	-1	0.507363149044765
Joint effusions	min_ra	741.4	43836	99	39894	0.33595190493397	0.331695710739636	0.311146738412138	1.01283162264849	NA	dependent	min_ra ~ value+mri_serial_number+Inferred_Gender+PC1+PC2+PC3+PC4+PC5+enroll_age+ns(mriage, 3)+genotyping_array	3.11140593324825	-1	0.507043324452532
Disorders of other cranial nerves	raef	352	43836	139	39894	-0.0056714979341962	0.00559984837439998	0.311164276999711	1.01279491068433	NA	dependent	raef ~ value+mri_serial_number+Inferred_Gender+PC1+PC2+PC3+PC4+PC5+enroll_age+ns(mriage, 3)+genotyping_array	3.11158132132228	-1	0.507018844224742
Pernicious anemia	min_ra	281.11	43836	55	39894	-0.450168275699282	0.444710916263968	0.311414303373072	1.01227170108879	NA	dependent	min_ra ~ value+mri_serial_number+Inferred_Gender+PC1+PC2+PC3+PC4+PC5+enroll_age+ns(mriage, 3)+genotyping_array	3.11408161639491	-1	0.506670009274177
Myeloid leukemia, acute	raef	204.21	43836	21	39894	-0.0145507888084617	0.0143846532904188	0.311759640659498	1.01154949755748	NA	dependent	raef ~ value+mri_serial_number+Inferred_Gender+PC1+PC2+PC3+PC4+PC5+enroll_age+ns(mriage, 3)+genotyping_array	3.11753503254605	-1	0.506188657542779
Diseases of the jaws	short_axis_cm_pa	526	44863	33	43674	-0.0611893894301195	0.0604957291874507	0.311798923561663	1.01146626798264	NA	dependent	short_axis_cm_pa ~ value+mri_serial_number+Inferred_Gender+PC1+PC2+PC3+PC4+PC5+enroll_age+ns(mriage, 3)+genotyping_array	3.11793317998782	-1	0.50613319635485
Cysts of the jaws	short_axis_cm_pa	526.1	44863	33	43674	-0.0611893894301195	0.0604957291874507	0.311798923561663	1.01146626798264	NA	dependent	short_axis_cm_pa ~ value+mri_serial_number+Inferred_Gender+PC1+PC2+PC3+PC4+PC5+enroll_age+ns(mriage, 3)+genotyping_array	3.11793317998782	-1	0.50613319635485
Arthropod-borne diseases	short_axis_cm_root	133	44863	11	42921	0.100114155361704	0.0990036700481264	0.311918471352146	1.01121660755644	NA	dependent	short_axis_cm_root ~ value+mri_serial_number+Inferred_Gender+PC1+PC2+PC3+PC4+PC5+enroll_age+ns(mriage, 3)+genotyping_array	3.11912768801622	-1	0.505966846125907
Hemorrhage during pregnancy; childbirth and postpartum	short_axis_cm_root	635	44863	245	42921	-0.0215341360384237	0.0212969238676268	0.311955929158003	1.01113833022419	NA	dependent	short_axis_cm_root ~ value+mri_serial_number+Inferred_Gender+PC1+PC2+PC3+PC4+PC5+enroll_age+ns(mriage, 3)+genotyping_array	3.11950227043886	-1	0.505914693944914
Contracture of palmar fascia [Dupuytren's disease]	RVEF	728.71	42293	422	41289	0.00308264424831951	0.00305023046991987	0.312201072935869	1.01062666533539	NA	dependent	RVEF ~ value+mri_serial_number+Inferred_Gender+PC1+PC2+PC3+PC4+PC5+enroll_age+ns(mriage, 3)+genotyping_array	3.12195148318824	-1	0.505573850391906
Hallux rigidus	short_axis_cm_pa	735.23	44863	75	43674	0.0405710383081703	0.0401479539140488	0.312243140882484	1.01053813091016	NA	dependent	short_axis_cm_pa ~ value+mri_serial_number+Inferred_Gender+PC1+PC2+PC3+PC4+PC5+enroll_age+ns(mriage, 3)+genotyping_array	3.12237540405834	-1	0.505514882788751
Nonspecific findings on examination of blood	RVESV	790	42293	62	41289	-1.81408158814364	1.79535425653252	0.312294767726925	1.01043099518827	NA	dependent	RVESV ~ value+mri_serial_number+Inferred_Gender+PC1+PC2+PC3+PC4+PC5+enroll_age+ns(mriage, 3)+genotyping_array	3.12288844244689	-1	0.505443529601079
Gingivitis	RVEF	523.1	42293	12	41289	-0.0181094741555526	0.0179255782805791	0.312377211631623	1.01025885313684	NA	dependent	RVEF ~ value+mri_serial_number+Inferred_Gender+PC1+PC2+PC3+PC4+PC5+enroll_age+ns(mriage, 3)+genotyping_array	3.1237128914794	-1	0.505328890088048
Myasthenia gravis	short_axis_cm_pa	358.1	44863	21	43674	0.0765900757740227	0.0758174835866099	0.312409791925411	1.01019015866611	NA	dependent	short_axis_cm_pa ~ value+mri_serial_number+Inferred_Gender+PC1+PC2+PC3+PC4+PC5+enroll_age+ns(mriage, 3)+genotyping_array	3.12404193356946	-1	0.505283145282702
Celiac disease	RVEF	557.1	42293	227	41289	0.00417459994559575	0.00413314065680479	0.312486387683073	1.01003094068979	NA	dependent	RVEF ~ value+mri_serial_number+Inferred_Gender+PC1+PC2+PC3+PC4+PC5+enroll_age+ns(mriage, 3)+genotyping_array	3.12480466521724	-1	0.505177125670215
Visual disturbances	short_axis_cm_pa	368	44863	411	43674	0.0173922573979114	0.0172212640082889	0.312534808409513	1.00992920087284	NA	dependent	short_axis_cm_pa ~ value+mri_serial_number+Inferred_Gender+PC1+PC2+PC3+PC4+PC5+enroll_age+ns(mriage, 3)+genotyping_array	3.1252921127253	-1	0.505109384074871
Genitourinary congenital anomalies	RVEDV	751	42293	167	41289	1.95884630925432	1.9396430893919	0.312548937002967	1.00990038835879	NA	dependent	RVEDV ~ value+mri_serial_number+Inferred_Gender+PC1+PC2+PC3+PC4+PC5+enroll_age+ns(mriage, 3)+genotyping_array	3.12543016599218	-1	0.505090200444771
Noninflammatory disorders of cervix	short_axis_cm_pa	619.3	44863	356	43674	-0.0187539696651501	0.0185711934233286	0.312576628142094	1.0098419222532	NA	dependent	short_axis_cm_pa ~ value+mri_serial_number+Inferred_Gender+PC1+PC2+PC3+PC4+PC5+enroll_age+ns(mriage, 3)+genotyping_array	3.12571031483961	-1	0.505051274076373
Congenital osteodystrophies	RVEF	756.5	42293	34	41289	-0.0107571239159827	0.0106532776019306	0.312622041269316	1.00974782765759	NA	dependent	RVEF ~ value+mri_serial_number+Inferred_Gender+PC1+PC2+PC3+PC4+PC5+enroll_age+ns(mriage, 3)+genotyping_array	3.12616121751017	-1	0.504988628981692
Other disorders of metabolism	RVSV	277	42293	111	41289	-1.55684107386892	1.54184167298371	0.312631429667412	1.00972823678853	NA	dependent	RVSV ~ value+mri_serial_number+Inferred_Gender+PC1+PC2+PC3+PC4+PC5+enroll_age+ns(mriage, 3)+genotyping_array	3.12625510262826	-1	0.504975586411704
Malignant neoplasm of other and ill-defined sites within the digestive organs and peritoneum	RVEDV	159	42293	16	41289	-6.31704980912499	6.25626187376927	0.312637133436446	1.00971633486293	NA	dependent	RVEDV ~ value+mri_serial_number+Inferred_Gender+PC1+PC2+PC3+PC4+PC5+enroll_age+ns(mriage, 3)+genotyping_array	3.12631214100944	-1	0.504967662801053
Acute appendicitis	RVEDV	540.11	42293	132	41289	-2.20088967774967	2.18066190026583	0.312848212935053	1.00927598060083	NA	dependent	RVEDV ~ value+mri_serial_number+Inferred_Gender+PC1+PC2+PC3+PC4+PC5+enroll_age+ns(mriage, 3)+genotyping_array	3.12842296156205	-1	0.504674535198349
Other and unspecified coagulation defects	raef	286.7	43836	26	39894	0.0130472522212582	0.0129283385750618	0.312885853863988	1.00919790625114	NA	dependent	raef ~ value+mri_serial_number+Inferred_Gender+PC1+PC2+PC3+PC4+PC5+enroll_age+ns(mriage, 3)+genotyping_array	3.12879730576772	-1	0.504622571030202
Anemia during pregnancy	raef	644	43836	124	39894	0.00601743444611969	0.00596373313643113	0.312978527841639	1.00900464666343	NA	dependent	raef ~ value+mri_serial_number+Inferred_Gender+PC1+PC2+PC3+PC4+PC5+enroll_age+ns(mriage, 3)+genotyping_array	3.12972405716202	-1	0.504493951825684
Psoriasis vulgaris	short_axis_cm_pa	696.41	44863	252	43674	0.0221447453924558	0.0219549253309647	0.313150076650434	1.00864589875072	NA	dependent	short_axis_cm_pa ~ value+mri_serial_number+Inferred_Gender+PC1+PC2+PC3+PC4+PC5+enroll_age+ns(mriage, 3)+genotyping_array	3.13144486558689	-1	0.504255230388402
Dermatophytosis / Dermatomycosis	short_axis_cm_pa	110	44863	31	43674	0.062963972263148	0.0624251289829775	0.313156824832777	1.00863183286842	NA	dependent	short_axis_cm_pa ~ value+mri_serial_number+Inferred_Gender+PC1+PC2+PC3+PC4+PC5+enroll_age+ns(mriage, 3)+genotyping_array	3.13151234818303	-1	0.504245871448805
Diseases and other conditions of the tongue	RVEDV	529	42293	155	41289	-2.03035123183172	2.01315165735839	0.313199477348355	1.00854360594765	NA	dependent	RVEDV ~ value+mri_serial_number+Inferred_Gender+PC1+PC2+PC3+PC4+PC5+enroll_age+ns(mriage, 3)+genotyping_array	3.1319356482421	-1	0.504187169953965
Disorders of phosphorus metabolism	max_ra	275.53	43836	35	39894	0.713381732869202	0.707451982767781	0.313277305435453	1.00838184109432	NA	dependent	max_ra ~ value+mri_serial_number+Inferred_Gender+PC1+PC2+PC3+PC4+PC5+enroll_age+ns(mriage, 3)+genotyping_array	3.13271187055597	-1	0.504079547276597
Other arthropathies	max_ra	716	43836	30	39894	0.770198659675376	0.764011006847628	0.313413099786956	1.00809890534598	NA	dependent	max_ra ~ value+mri_serial_number+Inferred_Gender+PC1+PC2+PC3+PC4+PC5+enroll_age+ns(mriage, 3)+genotyping_array	3.13406983109495	-1	0.503891331121629
Encephalitis	RVSV	323	42293	37	41289	-2.68911671583232	2.66769684294046	0.313446281696419	1.00802935046707	NA	dependent	RVSV ~ value+mri_serial_number+Inferred_Gender+PC1+PC2+PC3+PC4+PC5+enroll_age+ns(mriage, 3)+genotyping_array	3.13440372161767	-1	0.503845065691779
Other chronic nonalcoholic liver disease	RVEF	571.5	42293	396	41289	-0.003160194043664	0.00313591068738786	0.31358345784796	1.00774363771704	NA	dependent	RVEF ~ value+mri_serial_number+Inferred_Gender+PC1+PC2+PC3+PC4+PC5+enroll_age+ns(mriage, 3)+genotyping_array	3.1357754997492	-1	0.503655037413035
Diffuse diseases of connective tissue	raef	709	43836	94	39894	0.00685800668510645	0.00680833614943726	0.313798880945865	1.00729554689706	NA	dependent	raef ~ value+mri_serial_number+Inferred_Gender+PC1+PC2+PC3+PC4+PC5+enroll_age+ns(mriage, 3)+genotyping_array	3.13792769104853	-1	0.503357068314549
Abnormal findings on mammogram or breast exam	short_axis_cm_pa	611	44863	191	43674	-0.0254167775564027	0.0252411811332635	0.313961142518773	1.00695674351419	NA	dependent	short_axis_cm_pa ~ value+mri_serial_number+Inferred_Gender+PC1+PC2+PC3+PC4+PC5+enroll_age+ns(mriage, 3)+genotyping_array	3.13955561714757	-1	0.503131819021831
Lump or mass in breast	short_axis_cm_pa	611.3	44863	191	43674	-0.0254167775564027	0.0252411811332635	0.313961142518773	1.00695674351419	NA	dependent	short_axis_cm_pa ~ value+mri_serial_number+Inferred_Gender+PC1+PC2+PC3+PC4+PC5+enroll_age+ns(mriage, 3)+genotyping_array	3.13955561714757	-1	0.503131819021831
Dermatitis due to solar radiation	RVSV	938	42293	53	41289	-2.24500908839269	2.23003053975318	0.314076814331546	1.00671674596939	NA	dependent	RVSV ~ value+mri_serial_number+Inferred_Gender+PC1+PC2+PC3+PC4+PC5+enroll_age+ns(mriage, 3)+genotyping_array	3.14070912434633	-1	0.502972283767344
Spinal stenosis	short_axis_cm_pa	720	44863	305	43674	0.0201148002853211	0.0199808180425778	0.314081876855937	1.00670554340957	NA	dependent	short_axis_cm_pa ~ value+mri_serial_number+Inferred_Gender+PC1+PC2+PC3+PC4+PC5+enroll_age+ns(mriage, 3)+genotyping_array	3.14076297434525	-1	0.502964837500923
Other venous embolism and thrombosis	RVEF	452	42293	38	41289	-0.0101451551588952	0.0100786569195723	0.314133932420144	1.00659792667352	NA	dependent	RVEF ~ value+mri_serial_number+Inferred_Gender+PC1+PC2+PC3+PC4+PC5+enroll_age+ns(mriage, 3)+genotyping_array	3.14128031215125	-1	0.502893307603823
Acute pharyngitis	short_axis_cm_root	465.2	44863	93	42921	0.0342725006991709	0.0340570173313657	0.314263906563491	1.00632713562989	NA	dependent	short_axis_cm_root ~ value+mri_serial_number+Inferred_Gender+PC1+PC2+PC3+PC4+PC5+enroll_age+ns(mriage, 3)+genotyping_array	3.14258231341557	-1	0.502713338051236
Complication of internal orthopedic device	RVEDV	858	42293	10	41289	7.95688330311783	7.91081361815244	0.31450631289165	1.00582363422893	NA	dependent	RVEDV ~ value+mri_serial_number+Inferred_Gender+PC1+PC2+PC3+PC4+PC5+enroll_age+ns(mriage, 3)+genotyping_array	3.14500416197478	-1	0.5023787754901
Abnormality of organs and soft tissues of pelvis complicating pregnancy, childbirth, or the puerperium	RVEDV	654.1	42293	169	41289	-1.95599141301678	1.94477278753067	0.31453278927499	1.00576860472238	NA	dependent	RVEDV ~ value+mri_serial_number+Inferred_Gender+PC1+PC2+PC3+PC4+PC5+enroll_age+ns(mriage, 3)+genotyping_array	3.14526892901544	-1	0.502342215276211
Diseases of white blood cells	RVEDV	288	42293	259	41289	-1.56778414786899	1.5596443085188	0.314797284174902	1.00521903571585	NA	dependent	RVEDV ~ value+mri_serial_number+Inferred_Gender+PC1+PC2+PC3+PC4+PC5+enroll_age+ns(mriage, 3)+genotyping_array	3.14791391005479	-1	0.50197715334582
Hallux valgus (Bunion)	RVEDV	735.3	42293	553	41289	1.08095601461881	1.07582599541139	0.315014251198425	1.0047684469694	NA	dependent	RVEDV ~ value+mri_serial_number+Inferred_Gender+PC1+PC2+PC3+PC4+PC5+enroll_age+ns(mriage, 3)+genotyping_array	3.15008360657314	-1	0.501677919419443
Anterior horn cell disease	short_axis_cm_root	334.2	44863	11	42921	0.0993770326898847	0.098949569457521	0.315230055187722	1.00432001103903	NA	dependent	short_axis_cm_root ~ value+mri_serial_number+Inferred_Gender+PC1+PC2+PC3+PC4+PC5+enroll_age+ns(mriage, 3)+genotyping_array	3.15224391224319	-1	0.501380185331309
Toxic multinodular goiter	RVESV	242.2	42293	12	41289	4.09510755275327	4.07793103225789	0.315282294053783	1.0042120674331	NA	dependent	RVESV ~ value+mri_serial_number+Inferred_Gender+PC1+PC2+PC3+PC4+PC5+enroll_age+ns(mriage, 3)+genotyping_array	3.15276406759737	-1	0.501308527816746
Anatomical abnormatilies of kidney and ureters	min_ra	586.1	43836	11	39894	0.997989933714109	0.993826234493202	0.315293344165853	1.00418956461039	NA	dependent	min_ra ~ value+mri_serial_number+Inferred_Gender+PC1+PC2+PC3+PC4+PC5+enroll_age+ns(mriage, 3)+genotyping_array	3.15287251061545	-1	0.501293590005544
Hyperosmolality and/or hypernatremia	RVSV	276.11	42293	18	41289	-3.83878102990433	3.82397418813329	0.315446147435564	1.00387210818969	NA	dependent	RVSV ~ value+mri_serial_number+Inferred_Gender+PC1+PC2+PC3+PC4+PC5+enroll_age+ns(mriage, 3)+genotyping_array	3.15440262126454	-1	0.501082875042033
Complications of labor and delivery NEC	RVEDV	669	42293	80	41289	2.81982930494226	2.80976009837031	0.315585220546184	1.00358365348621	NA	dependent	RVEDV ~ value+mri_serial_number+Inferred_Gender+PC1+PC2+PC3+PC4+PC5+enroll_age+ns(mriage, 3)+genotyping_array	3.15579336921826	-1	0.500891440680021
Strabismus (not specified as paralytic)	RVEDV	378.1	42293	75	41289	-2.90132509325372	2.89110627254069	0.315608888715475	1.00353457111214	NA	dependent	RVEDV ~ value+mri_serial_number+Inferred_Gender+PC1+PC2+PC3+PC4+PC5+enroll_age+ns(mriage, 3)+genotyping_array	3.15603005377835	-1	0.500858869807373
Phobia	max_ra	300.13	43836	75	39894	-0.485315320752397	0.483653746700245	0.315656889795936	1.00343546196734	NA	dependent	max_ra ~ value+mri_serial_number+Inferred_Gender+PC1+PC2+PC3+PC4+PC5+enroll_age+ns(mriage, 3)+genotyping_array	3.1565080124973	-1	0.500793103919727
Noninflammatory female genital disorders	RVEDV	619	42293	1037	41289	-0.799571671131588	0.796920120839078	0.315708875876501	1.00332724726503	NA	dependent	RVEDV ~ value+mri_serial_number+Inferred_Gender+PC1+PC2+PC3+PC4+PC5+enroll_age+ns(mriage, 3)+genotyping_array	3.15702993750127	-1	0.500721299758097
Hypercoagulable state	raef	286.8	43836	26	39894	0.0129690057414346	0.0129271080024278	0.315750646030831	1.00324107596215	NA	dependent	raef ~ value+mri_serial_number+Inferred_Gender+PC1+PC2+PC3+PC4+PC5+enroll_age+ns(mriage, 3)+genotyping_array	3.15744558660136	-1	0.500664125061593
Primary hypercoagulable state	raef	286.81	43836	26	39894	0.0129690057414346	0.0129271080024278	0.315750646030831	1.00324107596215	NA	dependent	raef ~ value+mri_serial_number+Inferred_Gender+PC1+PC2+PC3+PC4+PC5+enroll_age+ns(mriage, 3)+genotyping_array	3.15744558660136	-1	0.500664125061593
Chronic sinusitis	short_axis_cm_root	475	44863	330	42921	0.0181864428116499	0.018133746533957	0.315911883800784	1.00290597850776	NA	dependent	short_axis_cm_root ~ value+mri_serial_number+Inferred_Gender+PC1+PC2+PC3+PC4+PC5+enroll_age+ns(mriage, 3)+genotyping_array	3.15906227782981	-1	0.500441812318585
Urethral stricture (not specified as infectious)	min_ra	597.1	43836	327	39894	-0.183694339447264	0.183168974003142	0.315930542192456	1.00286820105305	NA	dependent	min_ra ~ value+mri_serial_number+Inferred_Gender+PC1+PC2+PC3+PC4+PC5+enroll_age+ns(mriage, 3)+genotyping_array	3.15924457077305	-1	0.500416752181032
Mitral valve stenosis and aortic valve stenosis	max_ra	394.1	43836	55	39894	0.566366088352032	0.564836715507743	0.31600802814414	1.00270763709635	NA	dependent	max_ra ~ value+mri_serial_number+Inferred_Gender+PC1+PC2+PC3+PC4+PC5+enroll_age+ns(mriage, 3)+genotyping_array	3.16001944000515	-1	0.500310245653433
Viral infection	RVEDV	79	42293	286	41289	-1.4886776056108	1.48476102152241	0.316041502350297	1.00263785486797	NA	dependent	RVEDV ~ value+mri_serial_number+Inferred_Gender+PC1+PC2+PC3+PC4+PC5+enroll_age+ns(mriage, 3)+genotyping_array	3.16035624253447	-1	0.50026395996174
Stomatitis and mucositis	min_ra	528.1	43836	45	39894	-0.492789159260605	0.491552731043277	0.316100838626371	1.00251535214687	NA	dependent	min_ra ~ value+mri_serial_number+Inferred_Gender+PC1+PC2+PC3+PC4+PC5+enroll_age+ns(mriage, 3)+genotyping_array	3.16094755646411	-1	0.50018270951543
Aneurysm of artery of lower extremity	RVSV	442.3	42293	13	41289	-4.51009997772426	4.49888708631444	0.316111727036346	1.00249237004501	NA	dependent	RVSV ~ value+mri_serial_number+Inferred_Gender+PC1+PC2+PC3+PC4+PC5+enroll_age+ns(mriage, 3)+genotyping_array	3.16105849790223	-1	0.500167467121171
Vaginitis and vulvovaginitis	max_ra	614.52	43836	52	39894	-0.582002027275947	0.580866142181373	0.316371164115102	1.00195550233021	NA	dependent	max_ra ~ value+mri_serial_number+Inferred_Gender+PC1+PC2+PC3+PC4+PC5+enroll_age+ns(mriage, 3)+genotyping_array	3.16365084524522	-1	0.4998114532245
Unspecified erythematous condition	RVESV	695.9	42293	41	41289	2.21179309609888	2.20747697576426	0.316371091228937	1.00195522779264	NA	dependent	RVESV ~ value+mri_serial_number+Inferred_Gender+PC1+PC2+PC3+PC4+PC5+enroll_age+ns(mriage, 3)+genotyping_array	3.16365217124842	-1	0.499811271195642
Irritable Bowel Syndrome	raef	564.1	43836	671	39894	-0.00257196824467525	0.00256920706039867	0.316796758903785	1.00107472236051	NA	dependent	raef ~ value+mri_serial_number+Inferred_Gender+PC1+PC2+PC3+PC4+PC5+enroll_age+ns(mriage, 3)+genotyping_array	3.167906846494	-1	0.499227597489246
Dizziness and giddiness (Light-headedness and vertigo)	RVESV	386.9	42293	537	41289	0.614434470550656	0.613824088314228	0.316835387728263	1.00099439277156	NA	dependent	RVESV ~ value+mri_serial_number+Inferred_Gender+PC1+PC2+PC3+PC4+PC5+enroll_age+ns(mriage, 3)+genotyping_array	3.16829519248855	-1	0.499174361648067
Osteopenia or other disorder of bone and cartilage	min_ra	743.9	43836	11	39894	0.994712591389751	0.99376431724238	0.316855012978891	1.00095422438793	NA	dependent	min_ra ~ value+mri_serial_number+Inferred_Gender+PC1+PC2+PC3+PC4+PC5+enroll_age+ns(mriage, 3)+genotyping_array	3.16848939454914	-1	0.499147742190784
Primary thrombocytopenia	RVEDV	287.31	42293	46	41289	-3.69351212362794	3.6903428800414	0.316900948091798	1.00085879380035	NA	dependent	RVEDV ~ value+mri_serial_number+Inferred_Gender+PC1+PC2+PC3+PC4+PC5+enroll_age+ns(mriage, 3)+genotyping_array	3.16895080406618	-1	0.499084502901348
Other disorders of bone and cartilage	short_axis_cm_pa	733	44863	19	43674	0.0797826881002205	0.0797165212180118	0.316914536974592	1.00083002721641	NA	dependent	short_axis_cm_pa ~ value+mri_serial_number+Inferred_Gender+PC1+PC2+PC3+PC4+PC5+enroll_age+ns(mriage, 3)+genotyping_array	3.16908989993609	-1	0.49906544067957
Duodenal ulcer	min_ra	531.3	43836	274	39894	-0.200145525345028	0.199998115279274	0.316960018956265	1.00073705727451	NA	dependent	min_ra ~ value+mri_serial_number+Inferred_Gender+PC1+PC2+PC3+PC4+PC5+enroll_age+ns(mriage, 3)+genotyping_array	3.16953946748877	-1	0.499003835970924
Disorders of the autonomic nervous system	max_ra	337	43836	18	39894	-0.98740781145095	0.986691418048785	0.316965338880291	1.00072605618034	NA	dependent	max_ra ~ value+mri_serial_number+Inferred_Gender+PC1+PC2+PC3+PC4+PC5+enroll_age+ns(mriage, 3)+genotyping_array	3.16959266739607	-1	0.498996546510573
Other complications of pregnancy NEC	short_axis_cm_root	646	44863	89	42921	0.0349801009363575	0.0349703988556545	0.317181904466918	1.00027743694726	NA	dependent	short_axis_cm_root ~ value+mri_serial_number+Inferred_Gender+PC1+PC2+PC3+PC4+PC5+enroll_age+ns(mriage, 3)+genotyping_array	3.17176263249432	-1	0.498699321750152
Cervical intraepithelial neoplasia [CIN] [Cervical dysplasia]	max_ra	180.3	43836	195	39894	-0.301174555839148	0.301099169971846	0.317195428399336	1.00025036889776	NA	dependent	max_ra ~ value+mri_serial_number+Inferred_Gender+PC1+PC2+PC3+PC4+PC5+enroll_age+ns(mriage, 3)+genotyping_array	3.17189359143573	-1	0.498681390530802
Anal and rectal polyp	RVESV	565.1	42293	1021	41289	0.447990657409654	0.448063209909257	0.317394737983076	0.999838075302772	NA	dependent	RVESV ~ value+mri_serial_number+Inferred_Gender+PC1+PC2+PC3+PC4+PC5+enroll_age+ns(mriage, 3)+genotyping_array	3.17388876279903	-1	0.49840829829608
Pneumonia	RVESV	480	42293	781	41289	0.510804531745981	0.511194098573501	0.317685304911564	0.999237927768322	NA	dependent	RVESV ~ value+mri_serial_number+Inferred_Gender+PC1+PC2+PC3+PC4+PC5+enroll_age+ns(mriage, 3)+genotyping_array	3.17679446728458	-1	0.498010882312176
Ovarian cyst	raef	628	43836	289	39894	-0.0039000141396539	0.00390312466662254	0.317702393115705	0.999203067481999	NA	dependent	raef ~ value+mri_serial_number+Inferred_Gender+PC1+PC2+PC3+PC4+PC5+enroll_age+ns(mriage, 3)+genotyping_array	3.176963302164	-1	0.497987801779627
Disorders of external ear	max_ra	380	43836	126	39894	-0.372965420736919	0.373345590589354	0.317809607571652	0.998981721327322	NA	dependent	max_ra ~ value+mri_serial_number+Inferred_Gender+PC1+PC2+PC3+PC4+PC5+enroll_age+ns(mriage, 3)+genotyping_array	3.17803546016628	-1	0.497841261292067
Congenital anomalies of intestine	RVEDV	750.21	42293	28	41289	4.72292327232442	4.72853183100608	0.317890711746503	0.998813890044076	NA	dependent	RVEDV ~ value+mri_serial_number+Inferred_Gender+PC1+PC2+PC3+PC4+PC5+enroll_age+ns(mriage, 3)+genotyping_array	3.17884856051789	-1	0.49773016126359
Cardiac and circulatory congenital anomalies	short_axis_cm_pa	747	44863	78	43674	0.0393248947408422	0.0393787814467062	0.31797873084468	0.998631580158544	NA	dependent	short_axis_cm_pa ~ value+mri_serial_number+Inferred_Gender+PC1+PC2+PC3+PC4+PC5+enroll_age+ns(mriage, 3)+genotyping_array	3.17973196051552	-1	0.497609487869431
Iron deficiency anemias	raef	280	43836	910	39894	0.00220818906570084	0.00221189265535356	0.318127554639046	0.998325601541395	NA	dependent	raef ~ value+mri_serial_number+Inferred_Gender+PC1+PC2+PC3+PC4+PC5+enroll_age+ns(mriage, 3)+genotyping_array	3.18121497070513	-1	0.497406982437272
Iron deficiency anemia secondary to blood loss (chronic)	min_ra	280.2	43836	45	39894	0.491242425687575	0.492070187608779	0.318131337847284	0.998317797049997	NA	dependent	min_ra ~ value+mri_serial_number+Inferred_Gender+PC1+PC2+PC3+PC4+PC5+enroll_age+ns(mriage, 3)+genotyping_array	3.18125280326185	-1	0.497401817626634
Cerebral degeneration, unspecified	raef	331.9	43836	28	39894	-0.012441817677676	0.0124663443079803	0.318269620043752	0.998032572364571	NA	dependent	raef ~ value+mri_serial_number+Inferred_Gender+PC1+PC2+PC3+PC4+PC5+enroll_age+ns(mriage, 3)+genotyping_array	3.18263564256462	-1	0.49721307783551
Digestive congenital anomalies	RVEF	750	42293	72	41289	0.00730960869436258	0.00732438771986546	0.318293832705063	0.997982216934967	NA	dependent	RVEF ~ value+mri_serial_number+Inferred_Gender+PC1+PC2+PC3+PC4+PC5+enroll_age+ns(mriage, 3)+genotyping_array	3.18287981893925	-1	0.497179759417604
Giant cell arteritis	raef	446.5	43836	24	39894	-0.0134274192801678	0.0134576964645493	0.318406560285208	0.99775019562514	NA	dependent	raef ~ value+mri_serial_number+Inferred_Gender+PC1+PC2+PC3+PC4+PC5+enroll_age+ns(mriage, 3)+genotyping_array	3.18400506214895	-1	0.497026250462758
Other disorders of liver	RVSV	573	42293	598	41289	-0.666745903845392	0.668370755262486	0.318494278461244	0.997568936994473	NA	dependent	RVSV ~ value+mri_serial_number+Inferred_Gender+PC1+PC2+PC3+PC4+PC5+enroll_age+ns(mriage, 3)+genotyping_array	3.18488430078379	-1	0.496906339920103
Senile cataract	RVESV	366.2	42293	1677	41289	-0.357438594259999	0.35838981902497	0.318602518688687	0.99734583764807	NA	dependent	RVESV ~ value+mri_serial_number+Inferred_Gender+PC1+PC2+PC3+PC4+PC5+enroll_age+ns(mriage, 3)+genotyping_array	3.18596671617079	-1	0.496758765590401
Unstable angina (intermediate coronary syndrome)	RVSV	411.1	42293	355	41289	0.863988513277377	0.866578334711152	0.318764802229662	0.997011439901001	NA	dependent	RVSV ~ value+mri_serial_number+Inferred_Gender+PC1+PC2+PC3+PC4+PC5+enroll_age+ns(mriage, 3)+genotyping_array	3.18758957124004	-1	0.496537602715249
Calculus of ureter	max_ra	594.3	43836	233	39894	-0.273944274670667	0.275055639195967	0.319275870687997	0.995959491946614	NA	dependent	max_ra ~ value+mri_serial_number+Inferred_Gender+PC1+PC2+PC3+PC4+PC5+enroll_age+ns(mriage, 3)+genotyping_array	3.1926982751711	-1	0.495842122368752
Neutropenia	min_ra	288.11	43836	208	39894	0.228177643885066	0.229170386837145	0.319417475351307	0.995668101076318	NA	dependent	min_ra ~ value+mri_serial_number+Inferred_Gender+PC1+PC2+PC3+PC4+PC5+enroll_age+ns(mriage, 3)+genotyping_array	3.19411433955835	-1	0.49564954150046
Decreased white blood cell count	min_ra	288.1	43836	208	39894	0.228177643885066	0.229170386837145	0.319417475351307	0.995668101076318	NA	dependent	min_ra ~ value+mri_serial_number+Inferred_Gender+PC1+PC2+PC3+PC4+PC5+enroll_age+ns(mriage, 3)+genotyping_array	3.19411433955835	-1	0.49564954150046
Irregular menstrual cycle/bleeding	min_ra	626.1	43836	1667	39894	-0.084181553520463	0.0845495508951841	0.319427462100153	0.995647553761967	NA	dependent	min_ra ~ value+mri_serial_number+Inferred_Gender+PC1+PC2+PC3+PC4+PC5+enroll_age+ns(mriage, 3)+genotyping_array	3.19421420829893	-1	0.495635962849135
Open wounds of extremities	RVEDV	871	42293	370	41289	1.30035791483086	1.30678640852854	0.319702857514359	0.995080685217009	NA	dependent	RVEDV ~ value+mri_serial_number+Inferred_Gender+PC1+PC2+PC3+PC4+PC5+enroll_age+ns(mriage, 3)+genotyping_array	3.19697023772393	-1	0.495261406785062
Benign neoplasm of bone and articular cartilage	RVEDV	213	42293	38	41289	-4.03784187412436	4.05935825532714	0.3198882395881	0.994699560903614	NA	dependent	RVEDV ~ value+mri_serial_number+Inferred_Gender+PC1+PC2+PC3+PC4+PC5+enroll_age+ns(mriage, 3)+genotyping_array	3.19882408091825	-1	0.495009643250451
Benign neoplasm of eye	short_axis_cm_pa	224	44863	20	43674	0.0772247145267508	0.0776905397098139	0.320226383425417	0.994004093872908	NA	dependent	short_axis_cm_pa ~ value+mri_serial_number+Inferred_Gender+PC1+PC2+PC3+PC4+PC5+enroll_age+ns(mriage, 3)+genotyping_array	3.2022087437314	-1	0.494550360956446
Retinal vascular changes and abnomalities	max_ra	362.4	43836	69	39894	-0.501198134632203	0.504295305247247	0.320297830814636	0.993858418702659	NA	dependent	max_ra ~ value+mri_serial_number+Inferred_Gender+PC1+PC2+PC3+PC4+PC5+enroll_age+ns(mriage, 3)+genotyping_array	3.20291800456688	-1	0.494454179231887
Disorders of sweat glands	max_ra	705	43836	14	39894	-1.11097049261859	1.11811888062351	0.320420374391855	0.993606772831763	NA	dependent	max_ra ~ value+mri_serial_number+Inferred_Gender+PC1+PC2+PC3+PC4+PC5+enroll_age+ns(mriage, 3)+genotyping_array	3.20414345570272	-1	0.494288047948169
Malaise and fatigue	short_axis_cm_root	798	44863	158	42921	0.0259869685472802	0.0261543998102778	0.320424050298559	0.993598351932671	NA	dependent	short_axis_cm_root ~ value+mri_serial_number+Inferred_Gender+PC1+PC2+PC3+PC4+PC5+enroll_age+ns(mriage, 3)+genotyping_array	3.20418446863004	-1	0.49428248902914
Obesity	max_ra	278.1	43836	1189	39894	0.122492113647582	0.123288714395134	0.320453510710528	0.993538737495478	NA	dependent	max_ra ~ value+mri_serial_number+Inferred_Gender+PC1+PC2+PC3+PC4+PC5+enroll_age+ns(mriage, 3)+genotyping_array	3.20447482304383	-1	0.494243136236597
Cellulitis and abscess of face/neck	min_ra	681.2	43836	51	39894	-0.45871167037912	0.461700019554985	0.320458979668528	0.993527509098342	NA	dependent	min_ra ~ value+mri_serial_number+Inferred_Gender+PC1+PC2+PC3+PC4+PC5+enroll_age+ns(mriage, 3)+genotyping_array	3.20452951330949	-1	0.49423572426452
Hypoparathyroidism	min_ra	252.2	43836	23	39894	0.682807383876386	0.687261877925092	0.320463372112888	0.993518490997705	NA	dependent	min_ra ~ value+mri_serial_number+Inferred_Gender+PC1+PC2+PC3+PC4+PC5+enroll_age+ns(mriage, 3)+genotyping_array	3.20457343830378	-1	0.494229771361975
Other disorders of urethra and urinary tract	min_ra	597	43836	378	39894	-0.169369747274755	0.170481601597792	0.320483018303429	0.993478156512983	NA	dependent	min_ra ~ value+mri_serial_number+Inferred_Gender+PC1+PC2+PC3+PC4+PC5+enroll_age+ns(mriage, 3)+genotyping_array	3.20476990267227	-1	0.494203146671546
Varicose veins of lower extremity, symptomtic	short_axis_cm_root	454.11	44863	76	42921	0.0374074135719608	0.0376721005364625	0.320728261125101	0.99297392604255	NA	dependent	short_axis_cm_root ~ value+mri_serial_number+Inferred_Gender+PC1+PC2+PC3+PC4+PC5+enroll_age+ns(mriage, 3)+genotyping_array	3.20722661234402	-1	0.493870353132501
Diseases of white blood cells	min_ra	288	43836	247	39894	0.208812643423012	0.21039663806043	0.320973651880567	0.992471388079101	NA	dependent	min_ra ~ value+mri_serial_number+Inferred_Gender+PC1+PC2+PC3+PC4+PC5+enroll_age+ns(mriage, 3)+genotyping_array	3.20967629995457	-1	0.493538764552194
Diseases of the larynx and vocal cords	RVEF	473	42293	246	41289	0.00393956709014961	0.00397154476592284	0.321228559872116	0.991948302824732	NA	dependent	RVEF ~ value+mri_serial_number+Inferred_Gender+PC1+PC2+PC3+PC4+PC5+enroll_age+ns(mriage, 3)+genotyping_array	3.21222744611669	-1	0.493193711495395
Impaction of intestine	RVESV	560.2	42293	21	41289	3.05751250124634	3.08302233507321	0.321337161813914	0.991725705799578	NA	dependent	RVESV ~ value+mri_serial_number+Inferred_Gender+PC1+PC2+PC3+PC4+PC5+enroll_age+ns(mriage, 3)+genotyping_array	3.2133134786895	-1	0.49304690425736
Other dyschromia	max_ra	694.2	43836	140	39894	-0.351128750739656	0.354267059097679	0.321622551190678	0.991141405113936	NA	dependent	max_ra ~ value+mri_serial_number+Inferred_Gender+PC1+PC2+PC3+PC4+PC5+enroll_age+ns(mriage, 3)+genotyping_array	3.21616537440554	-1	0.492661628037632
Diseases of sebaceous glands	raef	706	43836	867	39894	-0.00224306102598632	0.00226320021642707	0.321642056428948	0.991101454350099	NA	dependent	raef ~ value+mri_serial_number+Inferred_Gender+PC1+PC2+PC3+PC4+PC5+enroll_age+ns(mriage, 3)+genotyping_array	3.21636042923348	-1	0.492635289632453
Uterine leiomyoma	RVSV	218.1	42293	1237	41289	0.471257285357869	0.475960481044002	0.32212199832795	0.990118516403259	NA	dependent	RVSV ~ value+mri_serial_number+Inferred_Gender+PC1+PC2+PC3+PC4+PC5+enroll_age+ns(mriage, 3)+genotyping_array	3.22116193889316	-1	0.491987441153661
Chronic glomerulonephritis, NOS	short_axis_cm_root	580.14	44863	26	42921	0.063731407469631	0.0644004143533237	0.322369499894619	0.989611761191127	NA	dependent	short_axis_cm_root ~ value+mri_serial_number+Inferred_Gender+PC1+PC2+PC3+PC4+PC5+enroll_age+ns(mriage, 3)+genotyping_array	3.22363919127475	-1	0.49165357294862
Thrombocytopenia	RVEF	287.3	42293	145	41289	-0.00511111059410504	0.00516634948061413	0.322518297071059	0.989307946216886	NA	dependent	RVEF ~ value+mri_serial_number+Inferred_Gender+PC1+PC2+PC3+PC4+PC5+enroll_age+ns(mriage, 3)+genotyping_array	3.22512497432372	-1	0.491453451693035
Anal and rectal polyp	short_axis_cm_root	565.1	44863	1058	42921	0.01011446660546	0.0102240664848659	0.322531644326524	0.989280206699741	NA	dependent	short_axis_cm_root ~ value+mri_serial_number+Inferred_Gender+PC1+PC2+PC3+PC4+PC5+enroll_age+ns(mriage, 3)+genotyping_array	3.22526065448542	-1	0.49143518142241
Other disorders of neurohypophysis	RVSV	253.7	42293	11	41289	-4.83718553300349	4.89204447463043	0.322773607390801	0.988786090986819	NA	dependent	RVSV ~ value+mri_serial_number+Inferred_Gender+PC1+PC2+PC3+PC4+PC5+enroll_age+ns(mriage, 3)+genotyping_array	3.22767810844333	-1	0.491109783335782
Acid-base balance disorder	short_axis_cm_pa	276.4	44863	69	43674	0.041393989212535	0.0418687770928601	0.322834951413719	0.988660096776361	NA	dependent	short_axis_cm_pa ~ value+mri_serial_number+Inferred_Gender+PC1+PC2+PC3+PC4+PC5+enroll_age+ns(mriage, 3)+genotyping_array	3.22829472231936	-1	0.491026823877415
Neoplasm of uncertain behavior of skin	RVESV	173	42293	19	41289	-3.2023964544617	3.24105805833254	0.323123521855907	0.988071301662911	NA	dependent	RVESV ~ value+mri_serial_number+Inferred_Gender+PC1+PC2+PC3+PC4+PC5+enroll_age+ns(mriage, 3)+genotyping_array	3.23117729547349	-1	0.490639211486131
Amyloidosis	max_ra	270.33	43836	15	39894	1.06726080564171	1.08020560550062	0.323150632728609	0.988016355596571	NA	dependent	max_ra ~ value+mri_serial_number+Inferred_Gender+PC1+PC2+PC3+PC4+PC5+enroll_age+ns(mriage, 3)+genotyping_array	3.23144638133833	-1	0.490603045832004
Menopausal and postmenopausal disorders	short_axis_cm_pa	627	44863	1154	43674	-0.0103976766545404	0.0105239658924473	0.323158200332977	0.987999843481291	NA	dependent	short_axis_cm_pa ~ value+mri_serial_number+Inferred_Gender+PC1+PC2+PC3+PC4+PC5+enroll_age+ns(mriage, 3)+genotyping_array	3.23152724852262	-1	0.490592177716514
Hypertensive heart and/or renal disease	RVESV	401.2	42293	50	41289	1.97525542895342	1.99971239509238	0.323271212115246	0.987769758191734	NA	dependent	RVESV ~ value+mri_serial_number+Inferred_Gender+PC1+PC2+PC3+PC4+PC5+enroll_age+ns(mriage, 3)+genotyping_array	3.23265421595363	-1	0.490440747641657
Cystitis	min_ra	592.1	43836	283	39894	-0.194335181506892	0.19676188080345	0.32332184091004	0.987666822015277	NA	dependent	min_ra ~ value+mri_serial_number+Inferred_Gender+PC1+PC2+PC3+PC4+PC5+enroll_age+ns(mriage, 3)+genotyping_array	3.2331584846129	-1	0.490373006398072
Other disorders of male genital organs	short_axis_cm_pa	608	44863	333	43674	0.0189451882308163	0.0191937105400106	0.323622672120266	0.987051888238272	NA	dependent	short_axis_cm_pa ~ value+mri_serial_number+Inferred_Gender+PC1+PC2+PC3+PC4+PC5+enroll_age+ns(mriage, 3)+genotyping_array	3.2361720195736	-1	0.489968401408955
Osteochondropathies	RVSV	732	42293	44	41289	2.41442338007418	2.44639844195955	0.323682868686799	0.986929740741759	NA	dependent	RVSV ~ value+mri_serial_number+Inferred_Gender+PC1+PC2+PC3+PC4+PC5+enroll_age+ns(mriage, 3)+genotyping_array	3.23677083152346	-1	0.489888048242784
Other inflammatory disorders of male genital organs	RVESV	601.8	42293	26	41289	-2.73504700060449	2.77150211371469	0.323723708317115	0.986846442248844	NA	dependent	RVESV ~ value+mri_serial_number+Inferred_Gender+PC1+PC2+PC3+PC4+PC5+enroll_age+ns(mriage, 3)+genotyping_array	3.23717923277245	-1	0.489833254366616
Cervicitis and endocervicitis	max_ra	614.51	43836	112	39894	-0.391052183784962	0.396415532380461	0.323908324791324	0.986470387365266	NA	dependent	max_ra ~ value+mri_serial_number+Inferred_Gender+PC1+PC2+PC3+PC4+PC5+enroll_age+ns(mriage, 3)+genotyping_array	3.23902339693637	-1	0.4895859148723
Cancer of larynx, pharynx, nasal cavities	short_axis_cm_pa	149	44863	44	43674	-0.0516868168102442	0.0524059407308532	0.32400226815746	0.986277816778402	NA	dependent	short_axis_cm_pa ~ value+mri_serial_number+Inferred_Gender+PC1+PC2+PC3+PC4+PC5+enroll_age+ns(mriage, 3)+genotyping_array	3.23996802340419	-1	0.489459276005622
Hematemesis	RVESV	578.1	42293	104	41289	-1.36742740743066	1.38692178440795	0.324166304183948	0.985944141049297	NA	dependent	RVESV ~ value+mri_serial_number+Inferred_Gender+PC1+PC2+PC3+PC4+PC5+enroll_age+ns(mriage, 3)+genotyping_array	3.24160524503939	-1	0.489239873614414
Cancer of mouth	RVEF	145	42293	62	41289	-0.00778088209804266	0.00789216325170738	0.324188069028233	0.985899790701789	NA	dependent	RVEF ~ value+mri_serial_number+Inferred_Gender+PC1+PC2+PC3+PC4+PC5+enroll_age+ns(mriage, 3)+genotyping_array	3.24182289611791	-1	0.48921071476192
Hemorrhage during pregnancy; childbirth and postpartum	raef	635	43836	245	39894	0.00421736124528994	0.00427819617493424	0.324246945964413	0.985780238409652	NA	dependent	raef ~ value+mri_serial_number+Inferred_Gender+PC1+PC2+PC3+PC4+PC5+enroll_age+ns(mriage, 3)+genotyping_array	3.24240965110836	-1	0.48913211657673
Unspecified disorder of lipoid metabolism	short_axis_cm_pa	272.9	44863	40	43674	0.0541688740053905	0.0549540019336998	0.324279431891108	0.985712998131482	NA	dependent	short_axis_cm_pa ~ value+mri_serial_number+Inferred_Gender+PC1+PC2+PC3+PC4+PC5+enroll_age+ns(mriage, 3)+genotyping_array	3.24273969247106	-1	0.489087912462021
Disorders of esophageal motility	RVEDV	530.5	42293	81	41289	-2.74198068364983	2.78228633055153	0.324377690537786	0.985513479881953	NA	dependent	RVEDV ~ value+mri_serial_number+Inferred_Gender+PC1+PC2+PC3+PC4+PC5+enroll_age+ns(mriage, 3)+genotyping_array	3.24371913417584	-1	0.488956757345698
Colon cancer	short_axis_cm_pa	153.2	44863	115	43674	0.0319856516625049	0.0324576155926587	0.324404088178028	0.985459069573166	NA	dependent	short_axis_cm_pa ~ value+mri_serial_number+Inferred_Gender+PC1+PC2+PC3+PC4+PC5+enroll_age+ns(mriage, 3)+genotyping_array	3.2439862696109	-1	0.488920992637466
Ulcerative colitis (chronic)	max_ra	555.21	43836	74	39894	-0.479462771935764	0.486681603394598	0.324547906559192	0.985167239919317	NA	dependent	max_ra ~ value+mri_serial_number+Inferred_Gender+PC1+PC2+PC3+PC4+PC5+enroll_age+ns(mriage, 3)+genotyping_array	3.2454192947757	-1	0.488729186184489
Swelling, mass, or lump in head and neck [Space-occupying lesion, intracranial NOS]	RVESV	293.1	42293	76	41289	-1.59764198759406	1.62193391690545	0.324618615844796	0.98502286125335	NA	dependent	RVESV ~ value+mri_serial_number+Inferred_Gender+PC1+PC2+PC3+PC4+PC5+enroll_age+ns(mriage, 3)+genotyping_array	3.24612841642031	-1	0.488634303536412
Atherosclerosis of the extremities	max_ra	440.2	43836	21	39894	-0.899362860468275	0.913278861491106	0.324746673139912	0.984762593760124	NA	dependent	max_ra ~ value+mri_serial_number+Inferred_Gender+PC1+PC2+PC3+PC4+PC5+enroll_age+ns(mriage, 3)+genotyping_array	3.24740698549369	-1	0.488463279443647
Stricture and stenosis of esophagus	RVEF	530.3	42293	245	41289	0.00392117540252358	0.0039821752297978	0.324786176199275	0.984681782253635	NA	dependent	RVEF ~ value+mri_serial_number+Inferred_Gender+PC1+PC2+PC3+PC4+PC5+enroll_age+ns(mriage, 3)+genotyping_array	3.247804040255	-1	0.488410182264391
Disorders of iron metabolism	raef	275.1	43836	80	39894	0.00726341599998661	0.00737672828175336	0.324807290196058	0.984639222506401	NA	dependent	raef ~ value+mri_serial_number+Inferred_Gender+PC1+PC2+PC3+PC4+PC5+enroll_age+ns(mriage, 3)+genotyping_array	3.24801316365197	-1	0.488382219304684
Impacted cerumen	short_axis_cm_pa	380.4	44863	27	43674	-0.0658400264141937	0.0668733062874811	0.324851257518858	0.984548694678779	NA	dependent	short_axis_cm_pa ~ value+mri_serial_number+Inferred_Gender+PC1+PC2+PC3+PC4+PC5+enroll_age+ns(mriage, 3)+genotyping_array	3.24845801420936	-1	0.488322742047768
Lymphoid leukemia, chronic	RVESV	204.12	42293	49	41289	-1.98843479339602	2.01986894166426	0.324906203122211	0.984437530762595	NA	dependent	RVESV ~ value+mri_serial_number+Inferred_Gender+PC1+PC2+PC3+PC4+PC5+enroll_age+ns(mriage, 3)+genotyping_array	3.24900432401818	-1	0.488249710663025
Diseases of sebaceous glands	short_axis_cm_pa	706	44863	938	43674	0.0112749109232348	0.0114684275246883	0.325550806892994	0.983126143402233	NA	dependent	short_axis_cm_pa ~ value+mri_serial_number+Inferred_Gender+PC1+PC2+PC3+PC4+PC5+enroll_age+ns(mriage, 3)+genotyping_array	3.25545358802663	-1	0.48738849187218
Other hypertrophic and atrophic conditions of skin	max_ra	701	43836	557	39894	0.175530122225473	0.178547330799902	0.325563523538819	0.983101351552491	NA	dependent	max_ra ~ value+mri_serial_number+Inferred_Gender+PC1+PC2+PC3+PC4+PC5+enroll_age+ns(mriage, 3)+genotyping_array	3.25557559184957	-1	0.487372216231073
Acute (transverse) myelitis	RVSV	323.2	42293	13	41289	-4.42325768179521	4.49942360410255	0.325577731377154	0.983072071223102	NA	dependent	RVSV ~ value+mri_serial_number+Inferred_Gender+PC1+PC2+PC3+PC4+PC5+enroll_age+ns(mriage, 3)+genotyping_array	3.2557196878775	-1	0.487352994215448
Cancer within the respiratory system	RVESV	165	42293	68	41289	-1.68589728684927	1.71502365839305	0.325604869937259	0.983016927258557	NA	dependent	RVESV ~ value+mri_serial_number+Inferred_Gender+PC1+PC2+PC3+PC4+PC5+enroll_age+ns(mriage, 3)+genotyping_array	3.25599107676439	-1	0.487316793990851
Hypertensive heart and/or renal disease	raef	401.2	43836	45	39894	-0.00966485992990754	0.00983361119178407	0.325692479476276	0.982839339629625	NA	dependent	raef ~ value+mri_serial_number+Inferred_Gender+PC1+PC2+PC3+PC4+PC5+enroll_age+ns(mriage, 3)+genotyping_array	3.25686516738376	-1	0.487200220640934
Dermatophytosis	short_axis_cm_pa	110.1	44863	29	43674	0.063427253851121	0.0645392264771491	0.325725804375257	0.982770592603526	NA	dependent	short_axis_cm_pa ~ value+mri_serial_number+Inferred_Gender+PC1+PC2+PC3+PC4+PC5+enroll_age+ns(mriage, 3)+genotyping_array	3.25720358287971	-1	0.487155096160905
Cyst or abscess of Bartholin's gland	RVEF	614.53	42293	70	41289	0.00730679358728345	0.00743494503449716	0.325729545510758	0.982763632196459	NA	dependent	RVEF ~ value+mri_serial_number+Inferred_Gender+PC1+PC2+PC3+PC4+PC5+enroll_age+ns(mriage, 3)+genotyping_array	3.25723784759449	-1	0.487150527549241
Acquired acanthosis nigricans	RVESV	701.6	42293	14	41289	-3.70883693219309	3.77550369246306	0.325937006557381	0.982342287095877	NA	dependent	RVESV ~ value+mri_serial_number+Inferred_Gender+PC1+PC2+PC3+PC4+PC5+enroll_age+ns(mriage, 3)+genotyping_array	3.25931248317851	-1	0.486874000009114
Diverticulum of esophagus, acquired	short_axis_cm_root	530.6	44863	21	42921	0.0703584856452411	0.0716373579743222	0.326032494419583	0.98214796908703	NA	dependent	short_axis_cm_root ~ value+mri_serial_number+Inferred_Gender+PC1+PC2+PC3+PC4+PC5+enroll_age+ns(mriage, 3)+genotyping_array	3.26026956322618	-1	0.486746490428448
Arthropod-borne diseases	short_axis_cm_pa	133	44863	11	43674	0.102887016872627	0.10481936914216	0.326319670506118	0.981564931316153	NA	dependent	short_axis_cm_pa ~ value+mri_serial_number+Inferred_Gender+PC1+PC2+PC3+PC4+PC5+enroll_age+ns(mriage, 3)+genotyping_array	3.26314231215938	-1	0.48636398534857
Essential tremor	RVESV	333.1	42293	33	41289	-2.41368762443097	2.45986512471071	0.326486253705411	0.981227629183461	NA	dependent	RVESV ~ value+mri_serial_number+Inferred_Gender+PC1+PC2+PC3+PC4+PC5+enroll_age+ns(mriage, 3)+genotyping_array	3.26480502115389	-1	0.48614275030482
Ulceration of the lower GI tract	raef	556	43836	138	39894	-0.00551131385798902	0.00561909755535919	0.326688289633586	0.980818326019741	NA	dependent	raef ~ value+mri_serial_number+Inferred_Gender+PC1+PC2+PC3+PC4+PC5+enroll_age+ns(mriage, 3)+genotyping_array	3.26682339373315	-1	0.485874343088175
Electrolyte imbalance	RVESV	276.1	42293	353	41289	-0.741221611852087	0.756061970505208	0.326908516626177	0.980371504939993	NA	dependent	RVESV ~ value+mri_serial_number+Inferred_Gender+PC1+PC2+PC3+PC4+PC5+enroll_age+ns(mriage, 3)+genotyping_array	3.26902770147952	-1	0.485581399227303
Strabismus and other disorders of binocular eye movements	RVEF	378	42293	141	41289	0.00513397860641761	0.00523828895104764	0.327048948374053	0.980086943350239	NA	dependent	RVEF ~ value+mri_serial_number+Inferred_Gender+PC1+PC2+PC3+PC4+PC5+enroll_age+ns(mriage, 3)+genotyping_array	3.27043203595781	-1	0.48539487167043
Symptoms involving respiratory system and other chest symptoms	RVESV	519.9	42293	40	41289	2.18950121918817	2.23439477649811	0.327137298890423	0.979907956381684	NA	dependent	RVESV ~ value+mri_serial_number+Inferred_Gender+PC1+PC2+PC3+PC4+PC5+enroll_age+ns(mriage, 3)+genotyping_array	3.27131555181632	-1	0.485277561713355
Streptococcus infection	RVEF	41.2	42293	110	41289	-0.00580704433111426	0.00592823877069035	0.327310868695822	0.97955641729964	NA	dependent	RVEF ~ value+mri_serial_number+Inferred_Gender+PC1+PC2+PC3+PC4+PC5+enroll_age+ns(mriage, 3)+genotyping_array	3.27305127088047	-1	0.485047191610397
Injuries to the nervous system	RVESV	907	42293	82	41289	1.52951116504379	1.56149408229086	0.32732996564323	0.979517746746663	NA	dependent	RVESV ~ value+mri_serial_number+Inferred_Gender+PC1+PC2+PC3+PC4+PC5+enroll_age+ns(mriage, 3)+genotyping_array	3.27324224266616	-1	0.485021852693779
Abnormality of organs and soft tissues of pelvis complicating pregnancy, childbirth, or the puerperium	RVEF	654.1	42293	169	41289	-0.00472642410367975	0.00482754476733269	0.327559335188132	0.979053397010999	NA	dependent	RVEF ~ value+mri_serial_number+Inferred_Gender+PC1+PC2+PC3+PC4+PC5+enroll_age+ns(mriage, 3)+genotyping_array	3.27553596587875	-1	0.484717627586973
Injury, NOS	max_ra	1009	43836	280	39894	0.245662942196985	0.250974625154008	0.327667067103016	0.978835776908664	NA	dependent	max_ra ~ value+mri_serial_number+Inferred_Gender+PC1+PC2+PC3+PC4+PC5+enroll_age+ns(mriage, 3)+genotyping_array	3.27661129105125	-1	0.484575076519499
Paralysis/spasm of vocal cords or larynx	raef	473.3	43836	24	39894	-0.0131626939978275	0.0134564767517383	0.327997209289998	0.978167929144387	NA	dependent	raef ~ value+mri_serial_number+Inferred_Gender+PC1+PC2+PC3+PC4+PC5+enroll_age+ns(mriage, 3)+genotyping_array	3.27991275427773	-1	0.484137708373592
Polyarteritis nodosa and allied conditions	RVEF	446	42293	80	41289	-0.00679713661334998	0.00695028344675987	0.3280971775359	0.977965383054803	NA	dependent	RVEF ~ value+mri_serial_number+Inferred_Gender+PC1+PC2+PC3+PC4+PC5+enroll_age+ns(mriage, 3)+genotyping_array	3.28091445445433	-1	0.484005093125923
Secondary malignancy of bone	RVEDV	198.6	42293	100	41289	-2.45102111508736	2.50635731706233	0.32811880191053	0.977921662805912	NA	dependent	RVEDV ~ value+mri_serial_number+Inferred_Gender+PC1+PC2+PC3+PC4+PC5+enroll_age+ns(mriage, 3)+genotyping_array	3.28113070081783	-1	0.48397646954891
Diseases of lips	RVESV	528.5	42293	102	41289	1.36850671306408	1.40016117865098	0.328380716975761	0.977392270211781	NA	dependent	RVESV ~ value+mri_serial_number+Inferred_Gender+PC1+PC2+PC3+PC4+PC5+enroll_age+ns(mriage, 3)+genotyping_array	3.28374988316881	-1	0.483629929657458
Retinoschisis and retinal cysts	RVESV	361.2	42293	12	41289	-3.98538977531603	4.07805362610919	0.328437550652546	0.977277432008276	NA	dependent	RVESV ~ value+mri_serial_number+Inferred_Gender+PC1+PC2+PC3+PC4+PC5+enroll_age+ns(mriage, 3)+genotyping_array	3.28431822681485	-1	0.483554769502057
Periapical abscess	RVSV	522.5	42293	153	41289	-1.2835966253025	1.31379218208674	0.328566715522305	0.977016489216521	NA	dependent	RVSV ~ value+mri_serial_number+Inferred_Gender+PC1+PC2+PC3+PC4+PC5+enroll_age+ns(mriage, 3)+genotyping_array	3.28560989114412	-1	0.48338400273328
Benign neoplasm of brain, cranial nerves, meninges	min_ra	225.1	43836	54	39894	-0.43840828496047	0.448816512772205	0.328669340597804	0.976809614807962	NA	dependent	min_ra ~ value+mri_serial_number+Inferred_Gender+PC1+PC2+PC3+PC4+PC5+enroll_age+ns(mriage, 3)+genotyping_array	3.28663415154589	-1	0.483248636291854
Other disorders of circulatory system	RVEDV	459	42293	34	41289	4.19222146408582	4.29193959779075	0.328690645676232	0.976766184278021	NA	dependent	RVEDV ~ value+mri_serial_number+Inferred_Gender+PC1+PC2+PC3+PC4+PC5+enroll_age+ns(mriage, 3)+genotyping_array	3.28684920768123	-1	0.483220219792471
Osteoarthrosis, generalized	RVEDV	740.2	42293	597	41289	1.00925608184113	1.03330133902219	0.328708724177848	0.97672967577511	NA	dependent	RVEDV ~ value+mri_serial_number+Inferred_Gender+PC1+PC2+PC3+PC4+PC5+enroll_age+ns(mriage, 3)+genotyping_array	3.28702999488518	-1	0.48319633286584
Chronic ulcer of skin	RVSV	707	42293	66	41289	1.95165661793384	1.99881546496542	0.328868733464483	0.976406602881474	NA	dependent	RVSV ~ value+mri_serial_number+Inferred_Gender+PC1+PC2+PC3+PC4+PC5+enroll_age+ns(mriage, 3)+genotyping_array	3.28863010711503	-1	0.482984971598747
Thyroid cancer	RVSV	193	42293	41	41289	2.47338133570781	2.53441838720508	0.329111444565733	0.975916742158512	NA	dependent	RVSV ~ value+mri_serial_number+Inferred_Gender+PC1+PC2+PC3+PC4+PC5+enroll_age+ns(mriage, 3)+genotyping_array	3.29105724749811	-1	0.482664563145829
Other symptoms involving urinary system	max_ra	599.8	43836	212	39894	-0.28119833074347	0.288276476652279	0.329344657472784	0.975446675389519	NA	dependent	max_ra ~ value+mri_serial_number+Inferred_Gender+PC1+PC2+PC3+PC4+PC5+enroll_age+ns(mriage, 3)+genotyping_array	3.29338740487449	-1	0.482357179733498
Influenza	short_axis_cm_pa	481	44863	69	43674	0.0408162304570096	0.0418543321718139	0.329467819505369	0.975197269650777	NA	dependent	short_axis_cm_pa ~ value+mri_serial_number+Inferred_Gender+PC1+PC2+PC3+PC4+PC5+enroll_age+ns(mriage, 3)+genotyping_array	3.29462416236706	-1	0.482194120833161
Chronic dermatitis due to solar radiation	RVSV	938.2	42293	43	41289	-2.41350310861434	2.475379871595	0.329564424531964	0.975003124291872	NA	dependent	RVSV ~ value+mri_serial_number+Inferred_Gender+PC1+PC2+PC3+PC4+PC5+enroll_age+ns(mriage, 3)+genotyping_array	3.2955871019721	-1	0.482067205521017
Retinal hemorrhage/ischemia	RVEF	362.8	42293	14	41289	-0.0161832465882256	0.0166013597733494	0.329657985629381	0.974814521772185	NA	dependent	RVEF ~ value+mri_serial_number+Inferred_Gender+PC1+PC2+PC3+PC4+PC5+enroll_age+ns(mriage, 3)+genotyping_array	3.2965227242668	-1	0.481943926142132
Viral hepatitis	short_axis_cm_root	70	44863	97	42921	0.0325090232922464	0.0333522047796253	0.329705226346664	0.974718868124306	NA	dependent	short_axis_cm_root ~ value+mri_serial_number+Inferred_Gender+PC1+PC2+PC3+PC4+PC5+enroll_age+ns(mriage, 3)+genotyping_array	3.29699731011182	-1	0.481881407180193
Open wound of finger(s)	RVESV	871.2	42293	161	41289	-1.08674264342313	1.11564634002625	0.330016361588184	0.974092420181794	NA	dependent	RVESV ~ value+mri_serial_number+Inferred_Gender+PC1+PC2+PC3+PC4+PC5+enroll_age+ns(mriage, 3)+genotyping_array	3.30010652721499	-1	0.481472040899405
Benign neoplasm of kidney and other urinary organs	RVESV	223	42293	13	41289	-3.81662354195172	3.91820396305159	0.330025134867757	0.974074749028439	NA	dependent	RVESV ~ value+mri_serial_number+Inferred_Gender+PC1+PC2+PC3+PC4+PC5+enroll_age+ns(mriage, 3)+genotyping_array	3.30019426107217	-1	0.481460495264965
Hypotension NOS	RVESV	458.9	42293	348	41289	0.740886171964044	0.760779223237797	0.330135865092014	0.973851742179432	NA	dependent	RVESV ~ value+mri_serial_number+Inferred_Gender+PC1+PC2+PC3+PC4+PC5+enroll_age+ns(mriage, 3)+genotyping_array	3.30130157671141	-1	0.481314800686591
Other specified erythematous conditions	min_ra	695.8	43836	20	39894	0.717698574929947	0.737051823668892	0.330190390271914	0.973742350106933	NA	dependent	min_ra ~ value+mri_serial_number+Inferred_Gender+PC1+PC2+PC3+PC4+PC5+enroll_age+ns(mriage, 3)+genotyping_array	3.30184483877255	-1	0.481243339082967
Lymphoid leukemia	RVEF	204.1	42293	51	41289	0.00847267924358854	0.00870423397349219	0.33036150536499	0.973397460292448	NA	dependent	RVEF ~ value+mri_serial_number+Inferred_Gender+PC1+PC2+PC3+PC4+PC5+enroll_age+ns(mriage, 3)+genotyping_array	3.30355800673928	-1	0.481018063069192
Benign neoplasm of uterus	RVSV	218	42293	1258	41289	0.459647595630703	0.472227395615899	0.330379760788497	0.973360715405364	NA	dependent	RVSV ~ value+mri_serial_number+Inferred_Gender+PC1+PC2+PC3+PC4+PC5+enroll_age+ns(mriage, 3)+genotyping_array	3.30374056318285	-1	0.480994064378877
Aneurysm and dissection of heart	max_ra	411.41	43836	25	39894	0.814383203727246	0.836815600213844	0.330463221335434	0.973193142574224	NA	dependent	max_ra ~ value+mri_serial_number+Inferred_Gender+PC1+PC2+PC3+PC4+PC5+enroll_age+ns(mriage, 3)+genotyping_array	3.30457318356915	-1	0.480884625736868
Cyst of bone	RVEF	733.2	42293	20	41289	-0.0135145248680777	0.0138897644673833	0.330566731816676	0.972984451954761	NA	dependent	RVEF ~ value+mri_serial_number+Inferred_Gender+PC1+PC2+PC3+PC4+PC5+enroll_age+ns(mriage, 3)+genotyping_array	3.30561029608348	-1	0.480748347448326
Pyogenic granuloma	RVEF	686.4	42293	38	41289	-0.00979654264301204	0.0100769147819854	0.330968303647235	0.972176787733228	NA	dependent	RVEF ~ value+mri_serial_number+Inferred_Gender+PC1+PC2+PC3+PC4+PC5+enroll_age+ns(mriage, 3)+genotyping_array	3.30962606296626	-1	0.480221072074516
Degeneration of macula and posterior pole of retina	RVEF	362.2	42293	447	41289	-0.00288385028407501	0.00296797516540511	0.331227506813027	0.971655800118994	NA	dependent	RVEF ~ value+mri_serial_number+Inferred_Gender+PC1+PC2+PC3+PC4+PC5+enroll_age+ns(mriage, 3)+genotyping_array	3.31221812597714	-1	0.479881070501616
Macular degeneration (senile) of retina NOS	RVEF	362.29	42293	447	41289	-0.00288385028407501	0.00296797516540511	0.331227506813027	0.971655800118994	NA	dependent	RVEF ~ value+mri_serial_number+Inferred_Gender+PC1+PC2+PC3+PC4+PC5+enroll_age+ns(mriage, 3)+genotyping_array	3.31221812597714	-1	0.479881070501616
Peptic ulcer, site unspecified	RVEF	531.4	42293	23	41289	0.0125814699643316	0.0129503156140529	0.33129588607735	0.971518404592316	NA	dependent	RVEF ~ value+mri_serial_number+Inferred_Gender+PC1+PC2+PC3+PC4+PC5+enroll_age+ns(mriage, 3)+genotyping_array	3.31290192689118	-1	0.479791420514183
E. coli	RVESV	41.4	42293	190	41289	-0.998027666429242	1.02730936638263	0.331306685450111	0.971496706920438	NA	dependent	RVESV ~ value+mri_serial_number+Inferred_Gender+PC1+PC2+PC3+PC4+PC5+enroll_age+ns(mriage, 3)+genotyping_array	3.313009921925	-1	0.479777263474869
Ventral hernia	RVSV	550.5	42293	232	41289	1.03739972715618	1.06796000846123	0.331362570161653	0.971384432878643	NA	dependent	RVSV ~ value+mri_serial_number+Inferred_Gender+PC1+PC2+PC3+PC4+PC5+enroll_age+ns(mriage, 3)+genotyping_array	3.31356877579983	-1	0.479704010846122
Chronic sinusitis	RVSV	475	42293	316	41289	-0.889749431509535	0.9159875285655	0.331377022726129	0.971355399241018	NA	dependent	RVSV ~ value+mri_serial_number+Inferred_Gender+PC1+PC2+PC3+PC4+PC5+enroll_age+ns(mriage, 3)+genotyping_array	3.31371330319266	-1	0.479685068707112
Hereditary and idiopathic peripheral neuropathy	raef	356	43836	16	39894	-0.0160063164909083	0.0164804796368407	0.331440245135504	0.971228801807905	NA	dependent	raef ~ value+mri_serial_number+Inferred_Gender+PC1+PC2+PC3+PC4+PC5+enroll_age+ns(mriage, 3)+genotyping_array	3.31434354388766	-1	0.479602477364506
Scar conditions and fibrosis of skin	raef	701.2	43836	246	39894	-0.00409441008373768	0.00421570163862771	0.331440335776833	0.971228619744181	NA	dependent	raef ~ value+mri_serial_number+Inferred_Gender+PC1+PC2+PC3+PC4+PC5+enroll_age+ns(mriage, 3)+genotyping_array	3.3143444503123	-1	0.479602358591313
Carcinoma in situ of skin	short_axis_cm_root	172.3	44863	115	42921	0.029787554282045	0.0306734221113214	0.331494314854611	0.971119367572964	NA	dependent	short_axis_cm_root ~ value+mri_serial_number+Inferred_Gender+PC1+PC2+PC3+PC4+PC5+enroll_age+ns(mriage, 3)+genotyping_array	3.31488840338785	-1	0.479531087653975
Optic neuritis/neuropathy	min_ra	377.3	43836	27	39894	-0.615970484706409	0.634433463468408	0.331604724352701	0.97089847899721	NA	dependent	min_ra ~ value+mri_serial_number+Inferred_Gender+PC1+PC2+PC3+PC4+PC5+enroll_age+ns(mriage, 3)+genotyping_array	3.31598835664892	-1	0.479387003046975
Other immunological findings	RVEDV	279.7	42293	24	41289	4.95869771673793	5.10806200931217	0.331673939138489	0.970759107406696	NA	dependent	RVEDV ~ value+mri_serial_number+Inferred_Gender+PC1+PC2+PC3+PC4+PC5+enroll_age+ns(mriage, 3)+genotyping_array	3.31668250322761	-1	0.47929610029114
Benign neoplasm of bone and articular cartilage	short_axis_cm_pa	213	44863	40	43674	-0.0533319703058734	0.0549458825521559	0.33173931365349	0.970627239543372	NA	dependent	short_axis_cm_pa ~ value+mri_serial_number+Inferred_Gender+PC1+PC2+PC3+PC4+PC5+enroll_age+ns(mriage, 3)+genotyping_array	3.31733936362278	-1	0.479210097907771
Chronic tonsillitis and adenoiditis	raef	474.2	43836	114	39894	-0.00600233018629023	0.00618441836637375	0.33177484228848	0.97055694338637	NA	dependent	raef ~ value+mri_serial_number+Inferred_Gender+PC1+PC2+PC3+PC4+PC5+enroll_age+ns(mriage, 3)+genotyping_array	3.31768955730107	-1	0.479164254194343
Decreased white blood cell count	RVSV	288.1	42293	220	41289	-1.06438402434819	1.0967522659657	0.331809394416003	0.970487189658084	NA	dependent	RVSV ~ value+mri_serial_number+Inferred_Gender+PC1+PC2+PC3+PC4+PC5+enroll_age+ns(mriage, 3)+genotyping_array	3.31803707238496	-1	0.479118765917965
Neutropenia	RVSV	288.11	42293	220	41289	-1.06438402434819	1.0967522659657	0.331809394416003	0.970487189658084	NA	dependent	RVSV ~ value+mri_serial_number+Inferred_Gender+PC1+PC2+PC3+PC4+PC5+enroll_age+ns(mriage, 3)+genotyping_array	3.31803707238496	-1	0.479118765917965
Intestinal helminthiases	RVSV	134.1	42293	21	41289	3.43538561242282	3.54019136201433	0.331855099226827	0.97039545638237	NA	dependent	RVSV ~ value+mri_serial_number+Inferred_Gender+PC1+PC2+PC3+PC4+PC5+enroll_age+ns(mriage, 3)+genotyping_array	3.31849412602071	-1	0.479058946754514
Portal hypertension	max_ra	571.81	43836	21	39894	0.885509920025228	0.913135794209683	0.332178922542092	0.969746149083593	NA	dependent	max_ra ~ value+mri_serial_number+Inferred_Gender+PC1+PC2+PC3+PC4+PC5+enroll_age+ns(mriage, 3)+genotyping_array	3.32173041041425	-1	0.478635617525944
Pericarditis	short_axis_cm_root	420.2	44863	126	42921	0.0283678797189962	0.0292794306574748	0.332616918735832	0.968867190447029	NA	dependent	short_axis_cm_root ~ value+mri_serial_number+Inferred_Gender+PC1+PC2+PC3+PC4+PC5+enroll_age+ns(mriage, 3)+genotyping_array	3.32611457279601	-1	0.478062794961336
Inflammatory bowel disease and other gastroenteritis and colitis	raef	555	43836	363	39894	0.00336649106619799	0.00347489232274113	0.332648652919104	0.968804427166355	NA	dependent	raef ~ value+mri_serial_number+Inferred_Gender+PC1+PC2+PC3+PC4+PC5+enroll_age+ns(mriage, 3)+genotyping_array	3.3264277729726	-1	0.478021901990963
Hypertensive chronic kidney disease	RVSV	401.22	42293	40	41289	-2.48631633190584	2.56712749524945	0.332790019933446	0.968520783056876	NA	dependent	RVSV ~ value+mri_serial_number+Inferred_Gender+PC1+PC2+PC3+PC4+PC5+enroll_age+ns(mriage, 3)+genotyping_array	3.32784344614274	-1	0.47783711269248
Secondary malignancy of respiratory organs	short_axis_cm_pa	198.2	44863	88	43674	0.0359092626962872	0.037086604106563	0.332922762203074	0.968254267581554	NA	dependent	short_axis_cm_pa ~ value+mri_serial_number+Inferred_Gender+PC1+PC2+PC3+PC4+PC5+enroll_age+ns(mriage, 3)+genotyping_array	3.32917398440957	-1	0.477663507788793
Congenital anomalies of peripheral vascular system	short_axis_cm_root	747.2	44863	12	42921	-0.0916987199957757	0.0947173145415691	0.332984662139101	0.968130488491957	NA	dependent	short_axis_cm_root ~ value+mri_serial_number+Inferred_Gender+PC1+PC2+PC3+PC4+PC5+enroll_age+ns(mriage, 3)+genotyping_array	3.32979204960192	-1	0.477582887974277
Extrapyramidal disease and abnormal movement disorders	RVSV	333	42293	73	41289	-1.83964728969327	1.90031119598346	0.333011659733916	0.968076856875649	NA	dependent	RVSV ~ value+mri_serial_number+Inferred_Gender+PC1+PC2+PC3+PC4+PC5+enroll_age+ns(mriage, 3)+genotyping_array	3.33005987094569	-1	0.477547958269177
Viral hepatitis	RVEDV	70	42293	105	41289	-2.36632503212896	2.44453421480874	0.333046791038484	0.968006509294899	NA	dependent	RVEDV ~ value+mri_serial_number+Inferred_Gender+PC1+PC2+PC3+PC4+PC5+enroll_age+ns(mriage, 3)+genotyping_array	3.33041118823891	-1	0.4775021431427
Abnormal results of function study of liver	raef	573.7	43836	334	39894	0.00350555715756824	0.00362173956572018	0.333089781807521	0.967920827535032	NA	dependent	raef ~ value+mri_serial_number+Inferred_Gender+PC1+PC2+PC3+PC4+PC5+enroll_age+ns(mriage, 3)+genotyping_array	3.33083911705944	-1	0.477446343670486
Toxic effect of (non-ethyl) alcohol and petroleum and other solvents	RVSV	981	42293	63	41289	-1.97885854495728	2.04525939574431	0.333282690216944	0.967534264394436	NA	dependent	RVSV ~ value+mri_serial_number+Inferred_Gender+PC1+PC2+PC3+PC4+PC5+enroll_age+ns(mriage, 3)+genotyping_array	3.33277020854401	-1	0.4771946295143
Intracerebral hemorrhage	raef	430.2	43836	48	39894	0.00920944861391734	0.00951982110292302	0.333351358536342	0.967397235131826	NA	dependent	raef ~ value+mri_serial_number+Inferred_Gender+PC1+PC2+PC3+PC4+PC5+enroll_age+ns(mriage, 3)+genotyping_array	3.33345491707844	-1	0.477105414063679
Other specified nonpsychotic and/or transient mental disorders	RVEDV	291	42293	29	41289	-4.49481168817501	4.64687621174965	0.333411761659679	0.967275968490372	NA	dependent	RVEDV ~ value+mri_serial_number+Inferred_Gender+PC1+PC2+PC3+PC4+PC5+enroll_age+ns(mriage, 3)+genotyping_array	3.33406093857555	-1	0.477026466582029
Symptoms involving head and neck	short_axis_cm_root	293	44863	340	42921	0.0172842467310915	0.0178749143931897	0.333571731790259	0.966955497010757	NA	dependent	short_axis_cm_root ~ value+mri_serial_number+Inferred_Gender+PC1+PC2+PC3+PC4+PC5+enroll_age+ns(mriage, 3)+genotyping_array	3.33566281438918	-1	0.476817856490907
Corneal opacity and other disorders of cornea	max_ra	364	43836	163	39894	0.317845679914918	0.328840803822258	0.333767904344429	0.966563991513404	NA	dependent	max_ra ~ value+mri_serial_number+Inferred_Gender+PC1+PC2+PC3+PC4+PC5+enroll_age+ns(mriage, 3)+genotyping_array	3.33762042727678	-1	0.476563055227905
Benign neoplasm of male genital organs	RVSV	222	42293	17	41289	3.80368550845792	3.93539962620805	0.333784234820721	0.966530942150584	NA	dependent	RVSV ~ value+mri_serial_number+Inferred_Gender+PC1+PC2+PC3+PC4+PC5+enroll_age+ns(mriage, 3)+genotyping_array	3.33778571521355	-1	0.476541548330093
Secondary hypothyroidism	raef	244.1	43836	96	39894	-0.00650969988411975	0.00673564296913697	0.333822113621535	0.966455602523396	NA	dependent	raef ~ value+mri_serial_number+Inferred_Gender+PC1+PC2+PC3+PC4+PC5+enroll_age+ns(mriage, 3)+genotyping_array	3.33816252683	-1	0.476492522423965
Cholangitis	raef	575.1	43836	35	39894	-0.010771113726279	0.0111463959435221	0.333884179151978	0.96633151925119	NA	dependent	raef ~ value+mri_serial_number+Inferred_Gender+PC1+PC2+PC3+PC4+PC5+enroll_age+ns(mriage, 3)+genotyping_array	3.33878318989938	-1	0.4764117817505
Alteration of consciousness	RVEDV	291.8	42293	28	41289	-4.56663948085868	4.72909666459429	0.33422635043042	0.96564731168388	NA	dependent	RVEDV ~ value+mri_serial_number+Inferred_Gender+PC1+PC2+PC3+PC4+PC5+enroll_age+ns(mriage, 3)+genotyping_array	3.3422069247515	-1	0.475966665305655
Disorder of skin and subcutaneous tissue NOS	RVSV	689	42293	698	41289	-0.597877841539815	0.619442019890867	0.334456443060267	0.965187737256101	NA	dependent	RVSV ~ value+mri_serial_number+Inferred_Gender+PC1+PC2+PC3+PC4+PC5+enroll_age+ns(mriage, 3)+genotyping_array	3.34450787886012	-1	0.475667776616283
Pelvic peritoneal adhesions, female (postoperative) (postinfection)	min_ra	614.1	43836	250	39894	0.202443104928885	0.209778141127726	0.334533476183247	0.965034315971103	NA	dependent	min_ra ~ value+mri_serial_number+Inferred_Gender+PC1+PC2+PC3+PC4+PC5+enroll_age+ns(mriage, 3)+genotyping_array	3.34527624143744	-1	0.475568013866725
Other complications of the puerperium NEC	short_axis_cm_pa	674	44863	17	43674	0.0813950089638785	0.0843505912683638	0.334569821381164	0.964960739930298	NA	dependent	short_axis_cm_pa ~ value+mri_serial_number+Inferred_Gender+PC1+PC2+PC3+PC4+PC5+enroll_age+ns(mriage, 3)+genotyping_array	3.34564476441576	-1	0.475520173667756
Osteitis deformans [Paget's disease of bone]	short_axis_cm_pa	731.1	44863	12	43674	0.0967177247295208	0.100308808556684	0.334951147294836	0.964199716068466	NA	dependent	short_axis_cm_pa ~ value+mri_serial_number+Inferred_Gender+PC1+PC2+PC3+PC4+PC5+enroll_age+ns(mriage, 3)+genotyping_array	3.34945806711877	-1	0.475025454903161
Infections of genitourinary tract during pregnancy	RVEF	647.1	42293	25	41289	-0.0119941035445469	0.0124409551036411	0.335010357364739	0.96408221431782	NA	dependent	RVEF ~ value+mri_serial_number+Inferred_Gender+PC1+PC2+PC3+PC4+PC5+enroll_age+ns(mriage, 3)+genotyping_array	3.35004708884671	-1	0.474949088401197
Late pregnancy and failed induction	max_ra	645	43836	167	39894	0.315505542936336	0.327312814198219	0.335088549096536	0.96392664524667	NA	dependent	max_ra ~ value+mri_serial_number+Inferred_Gender+PC1+PC2+PC3+PC4+PC5+enroll_age+ns(mriage, 3)+genotyping_array	3.35082703999741	-1	0.474847988611552
Emphysema	short_axis_cm_root	496.1	44863	95	42921	0.0325019438392824	0.0337186593037665	0.335093643071986	0.963915663030285	NA	dependent	short_axis_cm_root ~ value+mri_serial_number+Inferred_Gender+PC1+PC2+PC3+PC4+PC5+enroll_age+ns(mriage, 3)+genotyping_array	3.35088210415555	-1	0.474840851906716
Dysmenorrhea	RVESV	626.2	42293	166	41289	-1.06173431825276	1.10153663357834	0.335118481659264	0.963866553220045	NA	dependent	RVESV ~ value+mri_serial_number+Inferred_Gender+PC1+PC2+PC3+PC4+PC5+enroll_age+ns(mriage, 3)+genotyping_array	3.35112834485786	-1	0.474808938802701
Nonrheumatic aortic valve disorders	max_ra	395.2	43836	179	39894	0.302579140404112	0.313961540644694	0.335179191354003	0.963745877226845	NA	dependent	max_ra ~ value+mri_serial_number+Inferred_Gender+PC1+PC2+PC3+PC4+PC5+enroll_age+ns(mriage, 3)+genotyping_array	3.35173347390839	-1	0.47473052327951
Endometrial hyperplasia	min_ra	621	43836	23	39894	-0.66256669052881	0.687547953863618	0.335219173237224	0.963666151292534	NA	dependent	min_ra ~ value+mri_serial_number+Inferred_Gender+PC1+PC2+PC3+PC4+PC5+enroll_age+ns(mriage, 3)+genotyping_array	3.3521332977409	-1	0.474678719957543
Epilepsy	short_axis_cm_pa	345.1	44863	48	43674	0.0483291780846299	0.0501660163876972	0.335359783099367	0.96338480837562	NA	dependent	short_axis_cm_pa ~ value+mri_serial_number+Inferred_Gender+PC1+PC2+PC3+PC4+PC5+enroll_age+ns(mriage, 3)+genotyping_array	3.35354447184551	-1	0.474495930042268
Viral warts & HPV	max_ra	78	43836	163	39894	-0.316291240029043	0.328348122076224	0.335412775125316	0.963280185764599	NA	dependent	max_ra ~ value+mri_serial_number+Inferred_Gender+PC1+PC2+PC3+PC4+PC5+enroll_age+ns(mriage, 3)+genotyping_array	3.35406934083372	-1	0.474427963187845
Cancer of oropharynx	max_ra	149.1	43836	19	39894	-0.924617480097221	0.959951198994125	0.335456933414409	0.963192171712554	NA	dependent	max_ra ~ value+mri_serial_number+Inferred_Gender+PC1+PC2+PC3+PC4+PC5+enroll_age+ns(mriage, 3)+genotyping_array	3.35451092924691	-1	0.47437078882198
Astigmatism	RVESV	367.2	42293	226	41289	-0.909686677417065	0.944635332744072	0.335551650088601	0.9630030191381	NA	dependent	RVESV ~ value+mri_serial_number+Inferred_Gender+PC1+PC2+PC3+PC4+PC5+enroll_age+ns(mriage, 3)+genotyping_array	3.3554600814921	-1	0.474247923437117
Noninflammatory female genital disorders	min_ra	619	43836	1054	39894	-0.100318085386026	0.104188475406731	0.335627622408115	0.962852033244599	NA	dependent	min_ra ~ value+mri_serial_number+Inferred_Gender+PC1+PC2+PC3+PC4+PC5+enroll_age+ns(mriage, 3)+genotyping_array	3.35621784052903	-1	0.474149858370954
Syncope and collapse	min_ra	788	43836	679	39894	0.122952713594803	0.127714365284703	0.33569570325273	0.962716397021708	NA	dependent	min_ra ~ value+mri_serial_number+Inferred_Gender+PC1+PC2+PC3+PC4+PC5+enroll_age+ns(mriage, 3)+genotyping_array	3.35689865748856	-1	0.474061769612234
Malignant neoplasm of testis	max_ra	187.2	43836	20	39894	-0.900784166622578	0.93581590776037	0.335771422605294	0.962565563539488	NA	dependent	max_ra ~ value+mri_serial_number+Inferred_Gender+PC1+PC2+PC3+PC4+PC5+enroll_age+ns(mriage, 3)+genotyping_array	3.35765586048258	-1	0.473963818487555
Myopathy	RVESV	359.2	42293	23	41289	-2.83451792594065	2.94568570040357	0.335924244086341	0.962260816064765	NA	dependent	RVESV ~ value+mri_serial_number+Inferred_Gender+PC1+PC2+PC3+PC4+PC5+enroll_age+ns(mriage, 3)+genotyping_array	3.35918606648595	-1	0.473765939769502
Retinal detachment with retinal defect	short_axis_cm_pa	361.1	44863	188	43674	-0.0244418975586515	0.0254008210598394	0.335930208256822	0.962248326582482	NA	dependent	short_axis_cm_pa ~ value+mri_serial_number+Inferred_Gender+PC1+PC2+PC3+PC4+PC5+enroll_age+ns(mriage, 3)+genotyping_array	3.359248788575	-1	0.473757830780502
Changes in skin texture	RVEF	687.3	42293	15	41289	-0.0154163162263706	0.0160345296836024	0.336334167584414	0.961444864961397	NA	dependent	RVEF ~ value+mri_serial_number+Inferred_Gender+PC1+PC2+PC3+PC4+PC5+enroll_age+ns(mriage, 3)+genotyping_array	3.36328535098771	-1	0.473236284305323
Hypertension complicating pregnancy, childbirth, and the puerperium	RVESV	642	42293	123	41289	1.23466646819906	1.28447619000876	0.336446307071607	0.961221763239257	NA	dependent	RVESV ~ value+mri_serial_number+Inferred_Gender+PC1+PC2+PC3+PC4+PC5+enroll_age+ns(mriage, 3)+genotyping_array	3.3644067594057	-1	0.473091503157669
Menopausal and postmenopausal disorders	RVESV	627	42293	1093	41289	-0.422513539121749	0.439612004798809	0.33650472815931	0.961105553327905	NA	dependent	RVESV ~ value+mri_serial_number+Inferred_Gender+PC1+PC2+PC3+PC4+PC5+enroll_age+ns(mriage, 3)+genotyping_array	3.3649909773396	-1	0.473016095926446
Malignant neoplasm of female breast	RVSV	174.11	42293	48	41289	2.25202580834185	2.34361927260863	0.336599057947344	0.9609179420321	NA	dependent	RVSV ~ value+mri_serial_number+Inferred_Gender+PC1+PC2+PC3+PC4+PC5+enroll_age+ns(mriage, 3)+genotyping_array	3.36593428661411	-1	0.472894367040962
Thyroid cancer	short_axis_cm_root	193	44863	44	42921	0.0475555595253226	0.0494925979669259	0.336626945398772	0.960862057738458	NA	dependent	short_axis_cm_root ~ value+mri_serial_number+Inferred_Gender+PC1+PC2+PC3+PC4+PC5+enroll_age+ns(mriage, 3)+genotyping_array	3.36621530562253	-1	0.472858109675297
Thrombocytopenia	min_ra	287.3	43836	134	39894	-0.27404197306402	0.28521246093137	0.336641213087421	0.96083450270415	NA	dependent	min_ra ~ value+mri_serial_number+Inferred_Gender+PC1+PC2+PC3+PC4+PC5+enroll_age+ns(mriage, 3)+genotyping_array	3.36635387405266	-1	0.472840232546085
Chronic pharyngitis and nasopharyngitis	max_ra	472	43836	140	39894	-0.340295856739315	0.354196995189885	0.336682156661467	0.960753087577386	NA	dependent	max_ra ~ value+mri_serial_number+Inferred_Gender+PC1+PC2+PC3+PC4+PC5+enroll_age+ns(mriage, 3)+genotyping_array	3.36676331491156	-1	0.47278741365079
Malignant neoplasm of bladder	short_axis_cm_root	189.21	44863	180	42921	0.0235818121501857	0.0245462686694422	0.336704104621766	0.960708630209973	NA	dependent	short_axis_cm_root ~ value+mri_serial_number+Inferred_Gender+PC1+PC2+PC3+PC4+PC5+enroll_age+ns(mriage, 3)+genotyping_array	3.36698690681778	-1	0.47275857244703
Inflammation of the eye	min_ra	371	43836	364	39894	0.166670043480708	0.173626295445867	0.337093501714309	0.959935492793321	NA	dependent	min_ra ~ value+mri_serial_number+Inferred_Gender+PC1+PC2+PC3+PC4+PC5+enroll_age+ns(mriage, 3)+genotyping_array	3.37087681685967	-1	0.472257117765468
Otitis media and Eustachian tube disorders	raef	381	43836	164	39894	-0.00494981976280777	0.00515656001586751	0.337107676036785	0.959907331161943	NA	dependent	raef ~ value+mri_serial_number+Inferred_Gender+PC1+PC2+PC3+PC4+PC5+enroll_age+ns(mriage, 3)+genotyping_array	3.37101856185616	-1	0.472238856114593
Disorders of magnesium metabolism	max_ra	275.3	43836	22	39894	-0.856249721148464	0.892098028903763	0.337153783244964	0.959815730341485	NA	dependent	max_ra ~ value+mri_serial_number+Inferred_Gender+PC1+PC2+PC3+PC4+PC5+enroll_age+ns(mriage, 3)+genotyping_array	3.37147963970112	-1	0.472179458675211
Traumatic and surgical subcutaneous emphysema	RVEF	958.2	42293	11	41289	-0.0179553731892803	0.0187225550883468	0.337552446977262	0.959023653799049	NA	dependent	RVEF ~ value+mri_serial_number+Inferred_Gender+PC1+PC2+PC3+PC4+PC5+enroll_age+ns(mriage, 3)+genotyping_array	3.3754682920559	-1	0.47166596726332
Suppurative and unspecified otitis media	raef	381.11	43836	64	39894	-0.00790586058889585	0.00824374710787775	0.337558013856193	0.95901299317406	NA	dependent	raef ~ value+mri_serial_number+Inferred_Gender+PC1+PC2+PC3+PC4+PC5+enroll_age+ns(mriage, 3)+genotyping_array	3.37552199633665	-1	0.471659057618427
Contracture of palmar fascia [Dupuytren's disease]	min_ra	728.71	43836	214	39894	0.217054117877458	0.226383277161474	0.337670148033392	0.958790422150473	NA	dependent	min_ra ~ value+mri_serial_number+Inferred_Gender+PC1+PC2+PC3+PC4+PC5+enroll_age+ns(mriage, 3)+genotyping_array	3.37664335212276	-1	0.471514808000859
Disease of tricuspid valve	short_axis_cm_pa	394.7	44863	52	43674	0.0461927265413564	0.0482055927212957	0.337944972637327	0.958244135870772	NA	dependent	short_axis_cm_pa ~ value+mri_serial_number+Inferred_Gender+PC1+PC2+PC3+PC4+PC5+enroll_age+ns(mriage, 3)+genotyping_array	3.3793966624233	-1	0.471160829180688
Ulcerative colitis (chronic)	RVSV	555.21	42293	72	41289	-1.83233230472973	1.91304724092552	0.338165101719612	0.957808184518884	NA	dependent	RVSV ~ value+mri_serial_number+Inferred_Gender+PC1+PC2+PC3+PC4+PC5+enroll_age+ns(mriage, 3)+genotyping_array	3.38159491345322	-1	0.470878418438105
Other endocrine disorders	RVESV	259	42293	11	41289	-4.07699984924893	4.25878441227315	0.338413698435071	0.957315387343781	NA	dependent	RVESV ~ value+mri_serial_number+Inferred_Gender+PC1+PC2+PC3+PC4+PC5+enroll_age+ns(mriage, 3)+genotyping_array	3.38408091062008	-1	0.470559261881314
Chronic thyroiditis	max_ra	245.2	43836	31	39894	-0.719411463205215	0.751697178569164	0.338548036458282	0.957049572242104	NA	dependent	max_ra ~ value+mri_serial_number+Inferred_Gender+PC1+PC2+PC3+PC4+PC5+enroll_age+ns(mriage, 3)+genotyping_array	3.38542234607004	-1	0.470387143485243
Cerebral artery occlusion, with cerebral infarction	max_ra	433.21	43836	248	39894	0.255286408416121	0.266769707472971	0.338596142699285	0.956954261540309	NA	dependent	max_ra ~ value+mri_serial_number+Inferred_Gender+PC1+PC2+PC3+PC4+PC5+enroll_age+ns(mriage, 3)+genotyping_array	3.3859034144904	-1	0.470325434635862
Occlusion of cerebral arteries	max_ra	433.2	43836	248	39894	0.255286408416121	0.266769707472971	0.338596142699285	0.956954261540309	NA	dependent	max_ra ~ value+mri_serial_number+Inferred_Gender+PC1+PC2+PC3+PC4+PC5+enroll_age+ns(mriage, 3)+genotyping_array	3.3859034144904	-1	0.470325434635862
Anxiety disorder	RVESV	300.1	42293	856	41289	0.467185242643108	0.488336242527234	0.338730546979347	0.956687630279773	NA	dependent	RVESV ~ value+mri_serial_number+Inferred_Gender+PC1+PC2+PC3+PC4+PC5+enroll_age+ns(mriage, 3)+genotyping_array	3.3872494343115	-1	0.470152821083036
Alcohol-related disorders	min_ra	317	43836	237	39894	-0.205676790363704	0.215019695542196	0.338800937824423	0.95654860753601	NA	dependent	min_ra ~ value+mri_serial_number+Inferred_Gender+PC1+PC2+PC3+PC4+PC5+enroll_age+ns(mriage, 3)+genotyping_array	3.38795139132759	-1	0.470062829341815
Other disorders of bladder	min_ra	596	43836	852	39894	-0.109612814604342	0.114635843936276	0.338985718170468	0.956182733432609	NA	dependent	min_ra ~ value+mri_serial_number+Inferred_Gender+PC1+PC2+PC3+PC4+PC5+enroll_age+ns(mriage, 3)+genotyping_array	3.38979921787188	-1	0.469826024850811
Prurigo and Lichen	min_ra	695.7	43836	70	39894	-0.376702670557991	0.394273923820693	0.339364111886143	0.955433894556281	NA	dependent	min_ra ~ value+mri_serial_number+Inferred_Gender+PC1+PC2+PC3+PC4+PC5+enroll_age+ns(mriage, 3)+genotyping_array	3.39358320229544	-1	0.469341498511758
Disorders of phosphorus metabolism	RVESV	275.53	42293	42	41289	2.08354454770279	2.18078894465211	0.339376694231303	0.955408616139685	NA	dependent	RVESV ~ value+mri_serial_number+Inferred_Gender+PC1+PC2+PC3+PC4+PC5+enroll_age+ns(mriage, 3)+genotyping_array	3.39371098481916	-1	0.469325145825869
Phobia	RVESV	300.13	42293	71	41289	1.60301755535403	1.67809666854265	0.339452146934973	0.955259363422834	NA	dependent	RVESV ~ value+mri_serial_number+Inferred_Gender+PC1+PC2+PC3+PC4+PC5+enroll_age+ns(mriage, 3)+genotyping_array	3.39446552096171	-1	0.46922859828201
Other headache syndromes	RVEF	339	42293	804	41289	-0.00211270518286433	0.00221226668928468	0.339585463043231	0.954995703319774	NA	dependent	RVEF ~ value+mri_serial_number+Inferred_Gender+PC1+PC2+PC3+PC4+PC5+enroll_age+ns(mriage, 3)+genotyping_array	3.39579869813268	-1	0.469058062503869
Abdominal aortic aneurysm	raef	442.11	43836	43	39894	-0.00960708155176151	0.0100627826767417	0.339728032037142	0.954714203852034	NA	dependent	raef ~ value+mri_serial_number+Inferred_Gender+PC1+PC2+PC3+PC4+PC5+enroll_age+ns(mriage, 3)+genotyping_array	3.3972224492587	-1	0.468876014707088
Chronic ulcer of leg or foot	short_axis_cm_pa	707.2	44863	34	43674	0.0569020392401027	0.0596011620184842	0.339727842496238	0.954713588007824	NA	dependent	short_axis_cm_pa ~ value+mri_serial_number+Inferred_Gender+PC1+PC2+PC3+PC4+PC5+enroll_age+ns(mriage, 3)+genotyping_array	3.39722556445814	-1	0.468875616466076
Pelvic inflammatory disease (PID)	max_ra	614.3	43836	73	39894	-0.468375200105037	0.490634932573386	0.339770241006507	0.954630763138702	NA	dependent	max_ra ~ value+mri_serial_number+Inferred_Gender+PC1+PC2+PC3+PC4+PC5+enroll_age+ns(mriage, 3)+genotyping_array	3.39764454422386	-1	0.468822058238294
Atherosclerosis	RVESV	440	42293	34	41289	-2.3129635163184	2.42407906899522	0.340007363257945	0.954161745754077	NA	dependent	RVESV ~ value+mri_serial_number+Inferred_Gender+PC1+PC2+PC3+PC4+PC5+enroll_age+ns(mriage, 3)+genotyping_array	3.40001775118942	-1	0.468518815539072
Hemorrhage in early pregnancy	short_axis_cm_root	636.3	44863	124	42921	-0.0283157502035406	0.0296843544364798	0.340142289277471	0.953894761771971	NA	dependent	short_axis_cm_root ~ value+mri_serial_number+Inferred_Gender+PC1+PC2+PC3+PC4+PC5+enroll_age+ns(mriage, 3)+genotyping_array	3.40136915264753	-1	0.468346231267036
Acquired spondylolisthesis	min_ra	738.4	43836	54	39894	-0.427960929191034	0.448797255370369	0.340305626157081	0.953572964339677	NA	dependent	min_ra ~ value+mri_serial_number+Inferred_Gender+PC1+PC2+PC3+PC4+PC5+enroll_age+ns(mriage, 3)+genotyping_array	3.40299846258761	-1	0.46813824711044
Early or threatened labor; hemorrhage in early pregnancy	max_ra	636	43836	313	39894	0.230352636925881	0.241578152528099	0.340326081102422	0.953532571200067	NA	dependent	max_ra ~ value+mri_serial_number+Inferred_Gender+PC1+PC2+PC3+PC4+PC5+enroll_age+ns(mriage, 3)+genotyping_array	3.40320301459516	-1	0.468112142738283
Diseases of pulp and periapical tissues	RVSV	522	42293	228	41289	-1.02672318762795	1.07721746956911	0.340532187613723	0.953125266376003	NA	dependent	RVSV ~ value+mri_serial_number+Inferred_Gender+PC1+PC2+PC3+PC4+PC5+enroll_age+ns(mriage, 3)+genotyping_array	3.40526605806621	-1	0.467848950407302
Cellulitis and abscess of face/neck	short_axis_cm_pa	681.2	44863	57	43674	-0.0438745229327432	0.0460423566204823	0.340637637263195	0.952916534972175	NA	dependent	short_axis_cm_pa ~ value+mri_serial_number+Inferred_Gender+PC1+PC2+PC3+PC4+PC5+enroll_age+ns(mriage, 3)+genotyping_array	3.4063236158993	-1	0.467714094505265
Neuralgia, neuritis, and radiculitis NOS	RVSV	766	42293	39	41289	-2.47581346185525	2.59833642484613	0.340673880102078	0.952845612362093	NA	dependent	RVSV ~ value+mri_serial_number+Inferred_Gender+PC1+PC2+PC3+PC4+PC5+enroll_age+ns(mriage, 3)+genotyping_array	3.40668300004271	-1	0.467668276686698
Schizophrenia	raef	295.1	43836	20	39894	-0.0140483139908655	0.0147439398230018	0.340687286259419	0.95281954209749	NA	dependent	raef ~ value+mri_serial_number+Inferred_Gender+PC1+PC2+PC3+PC4+PC5+enroll_age+ns(mriage, 3)+genotyping_array	3.4068151112646	-1	0.467651435066217
Late pregnancy and failed induction	RVEDV	645	42293	160	41289	1.90503781606803	1.999923728458	0.340821046030255	0.952555234462301	NA	dependent	RVEDV ~ value+mri_serial_number+Inferred_Gender+PC1+PC2+PC3+PC4+PC5+enroll_age+ns(mriage, 3)+genotyping_array	3.40815467707684	-1	0.467480703260805
Diseases of white blood cells	raef	288	43836	247	39894	-0.00400706603612142	0.00420724808086304	0.340889935290502	0.952419719281074	NA	dependent	raef ~ value+mri_serial_number+Inferred_Gender+PC1+PC2+PC3+PC4+PC5+enroll_age+ns(mriage, 3)+genotyping_array	3.40884162687537	-1	0.467393175412892
Atrophy of female genital tract	RVEF	624.2	42293	54	41289	0.0080562637192689	0.00846210166364798	0.341082004565749	0.952040526040652	NA	dependent	RVEF ~ value+mri_serial_number+Inferred_Gender+PC1+PC2+PC3+PC4+PC5+enroll_age+ns(mriage, 3)+genotyping_array	3.41076429390845	-1	0.467148292141094
Diseases of the larynx and vocal cords	min_ra	473	43836	226	39894	-0.209278200704111	0.219877007983813	0.341205887479572	0.95179665497139	NA	dependent	min_ra ~ value+mri_serial_number+Inferred_Gender+PC1+PC2+PC3+PC4+PC5+enroll_age+ns(mriage, 3)+genotyping_array	3.41200118820788	-1	0.466990826264176
Other retinal disorders	short_axis_cm_root	362	44863	668	42921	-0.0122381977577262	0.0128607567325164	0.341309121808618	0.951592352787753	NA	dependent	short_axis_cm_root ~ value+mri_serial_number+Inferred_Gender+PC1+PC2+PC3+PC4+PC5+enroll_age+ns(mriage, 3)+genotyping_array	3.41303761335881	-1	0.466858925555477
Postoperative infection	RVSV	80	42293	251	41289	0.977163145986384	1.02693477922016	0.341339044338187	0.951533793342191	NA	dependent	RVSV ~ value+mri_serial_number+Inferred_Gender+PC1+PC2+PC3+PC4+PC5+enroll_age+ns(mriage, 3)+genotyping_array	3.413334722634	-1	0.466821121312617
Disorders of plasma protein metabolism	RVESV	270.3	42293	57	41289	1.78081660314709	1.87251933586679	0.341596196378607	0.951027083692435	NA	dependent	RVESV ~ value+mri_serial_number+Inferred_Gender+PC1+PC2+PC3+PC4+PC5+enroll_age+ns(mriage, 3)+genotyping_array	3.41590627405007	-1	0.46649405403142
Phobia	RVEF	300.13	42293	71	41289	-0.00701381014480792	0.00737729773626947	0.341747581874915	0.950728897699964	NA	dependent	RVEF ~ value+mri_serial_number+Inferred_Gender+PC1+PC2+PC3+PC4+PC5+enroll_age+ns(mriage, 3)+genotyping_array	3.41742014726851	-1	0.466301624530679
Pervasive developmental disorders	RVESV	313	42293	17	41289	-3.25716457116295	3.42608242566746	0.341764032333835	0.950696500107815	NA	dependent	RVESV ~ value+mri_serial_number+Inferred_Gender+PC1+PC2+PC3+PC4+PC5+enroll_age+ns(mriage, 3)+genotyping_array	3.41758465384138	-1	0.466280719118341
Disorders secondary to childbirth, surgery, trauma	min_ra	617	43836	137	39894	-0.26850466752219	0.282471406119828	0.341835974190787	0.950555212686864	NA	dependent	min_ra ~ value+mri_serial_number+Inferred_Gender+PC1+PC2+PC3+PC4+PC5+enroll_age+ns(mriage, 3)+genotyping_array	3.41830213396349	-1	0.466189553869787
Other specified congenital anomalies of kidney	raef	751.22	43836	39	39894	-0.0100314686926052	0.0105601240848747	0.342149247186723	0.949938524583559	NA	dependent	raef ~ value+mri_serial_number+Inferred_Gender+PC1+PC2+PC3+PC4+PC5+enroll_age+ns(mriage, 3)+genotyping_array	3.42143490301695	-1	0.465791718572674
Acid-base balance disorder	RVEF	276.4	42293	62	41289	-0.00749785375695433	0.00789494179882192	0.342268498268735	0.94970348712047	NA	dependent	RVEF ~ value+mri_serial_number+Inferred_Gender+PC1+PC2+PC3+PC4+PC5+enroll_age+ns(mriage, 3)+genotyping_array	3.42262937401558	-1	0.465640126726728
Benign neoplasm of respiratory and intrathoracic organs	max_ra	212	43836	43	39894	0.605525873134463	0.638280136784741	0.342787326252093	0.94868356108452	NA	dependent	max_ra ~ value+mri_serial_number+Inferred_Gender+PC1+PC2+PC3+PC4+PC5+enroll_age+ns(mriage, 3)+genotyping_array	3.42781577328415	-1	0.464982527121095
Vitamin B-complex deficiencies	RVEF	261.2	42293	110	41289	-0.00562450082163464	0.00592922582531966	0.342826452664265	0.948606274636438	NA	dependent	RVEF ~ value+mri_serial_number+Inferred_Gender+PC1+PC2+PC3+PC4+PC5+enroll_age+ns(mriage, 3)+genotyping_array	3.42820898523223	-1	0.464932711145958
Ulceration of the lower GI tract	RVEF	556	42293	130	41289	-0.00517380002423929	0.0054545007720261	0.342861305530908	0.948537774671073	NA	dependent	RVEF ~ value+mri_serial_number+Inferred_Gender+PC1+PC2+PC3+PC4+PC5+enroll_age+ns(mriage, 3)+genotyping_array	3.4285575180997	-1	0.464888560334883
Pervasive developmental disorders	min_ra	313	43836	14	39894	-0.835370696760979	0.88090260279259	0.342976281781832	0.948312213078645	NA	dependent	min_ra ~ value+mri_serial_number+Inferred_Gender+PC1+PC2+PC3+PC4+PC5+enroll_age+ns(mriage, 3)+genotyping_array	3.429705352154	-1	0.464743188829005
Symptoms affecting skin	RVEF	687	42293	554	41289	-0.0025185376008244	0.00265638235271172	0.343079980876771	0.948108090784973	NA	dependent	RVEF ~ value+mri_serial_number+Inferred_Gender+PC1+PC2+PC3+PC4+PC5+enroll_age+ns(mriage, 3)+genotyping_array	3.43074429791544	-1	0.464611649808197
Symptoms involving female genital tract	RVESV	624	42293	645	41289	0.535137781574121	0.564429309415507	0.343081976976881	0.948104169374693	NA	dependent	RVESV ~ value+mri_serial_number+Inferred_Gender+PC1+PC2+PC3+PC4+PC5+enroll_age+ns(mriage, 3)+genotyping_array	3.43076425915713	-1	0.46460912294197
Hammer toe (acquired)	RVEDV	735.21	42293	161	41289	1.87486389092586	1.97809980568907	0.343231451249231	0.947810563215107	NA	dependent	RVEDV ~ value+mri_serial_number+Inferred_Gender+PC1+PC2+PC3+PC4+PC5+enroll_age+ns(mriage, 3)+genotyping_array	3.4322590198956	-1	0.46441994498807
Osteitis deformans [Paget's disease of bone]	max_ra	731.1	43836	10	39894	-1.25382749726383	1.32294334972888	0.343259427999024	0.947755999923037	NA	dependent	max_ra ~ value+mri_serial_number+Inferred_Gender+PC1+PC2+PC3+PC4+PC5+enroll_age+ns(mriage, 3)+genotyping_array	3.43253684964565	-1	0.464384791742522
Stricture of artery	min_ra	447.1	43836	31	39894	-0.561270323748207	0.592212241639745	0.343261475654489	0.947751978571291	NA	dependent	min_ra ~ value+mri_serial_number+Inferred_Gender+PC1+PC2+PC3+PC4+PC5+enroll_age+ns(mriage, 3)+genotyping_array	3.43255732645571	-1	0.464382200965064
Symptoms of the muscles	RVEDV	772	42293	23	41289	-4.94552980880905	5.21915702134109	0.343352665391659	0.947572527246608	NA	dependent	RVEDV ~ value+mri_serial_number+Inferred_Gender+PC1+PC2+PC3+PC4+PC5+enroll_age+ns(mriage, 3)+genotyping_array	3.43347117592814	-1	0.464266594166936
Fluid overload	max_ra	276.6	43836	27	39894	-0.762985313106573	0.805303260609231	0.343414796868281	0.947450917470962	NA	dependent	max_ra ~ value+mri_serial_number+Inferred_Gender+PC1+PC2+PC3+PC4+PC5+enroll_age+ns(mriage, 3)+genotyping_array	3.43409055771735	-1	0.464188256583845
Otitis media and Eustachian tube disorders	min_ra	381	43836	164	39894	-0.244254757018094	0.257870289484166	0.343542577704281	0.947200072977356	NA	dependent	min_ra ~ value+mri_serial_number+Inferred_Gender+PC1+PC2+PC3+PC4+PC5+enroll_age+ns(mriage, 3)+genotyping_array	3.43536838201457	-1	0.46402668576658
Cellulitis and abscess of trunk	RVEF	681.7	42293	45	41289	-0.00876876267111925	0.00926089550211279	0.343716153017508	0.946859045015542	NA	dependent	RVEF ~ value+mri_serial_number+Inferred_Gender+PC1+PC2+PC3+PC4+PC5+enroll_age+ns(mriage, 3)+genotyping_array	3.43710609598867	-1	0.463807061929903
Malignant neoplasm of testis	short_axis_cm_root	187.2	44863	23	42921	0.0647964820694867	0.0684539796197221	0.343863278358224	0.946569979268501	NA	dependent	short_axis_cm_root ~ value+mri_serial_number+Inferred_Gender+PC1+PC2+PC3+PC4+PC5+enroll_age+ns(mriage, 3)+genotyping_array	3.43857947504096	-1	0.463620933464503
Dermatophytosis / Dermatomycosis	raef	110	43836	26	39894	-0.0122378393000545	0.0129287628390154	0.343869182278244	0.946559191504711	NA	dependent	raef ~ value+mri_serial_number+Inferred_Gender+PC1+PC2+PC3+PC4+PC5+enroll_age+ns(mriage, 3)+genotyping_array	3.43863446848576	-1	0.463613987817672
Other disorders of lipoid metabolism	RVEF	277.5	42293	25	41289	0.011758992354578	0.012423920996538	0.343909375609977	0.946479968590805	NA	dependent	RVEF ~ value+mri_serial_number+Inferred_Gender+PC1+PC2+PC3+PC4+PC5+enroll_age+ns(mriage, 3)+genotyping_array	3.43903834519514	-1	0.463562981777923
Scar conditions and fibrosis of skin	max_ra	701.2	43836	246	39894	0.25315407862757	0.267599785941177	0.344145395999002	0.946017493015552	NA	dependent	max_ra ~ value+mri_serial_number+Inferred_Gender+PC1+PC2+PC3+PC4+PC5+enroll_age+ns(mriage, 3)+genotyping_array	3.44139664013652	-1	0.463265269635586
Rheumatoid arthritis	short_axis_cm_root	714.1	44863	279	42921	0.0186510281730272	0.0197160385554656	0.344162820641955	0.945982537037433	NA	dependent	short_axis_cm_root ~ value+mri_serial_number+Inferred_Gender+PC1+PC2+PC3+PC4+PC5+enroll_age+ns(mriage, 3)+genotyping_array	3.44157493259514	-1	0.463242770216508
Acute periodontitis	RVESV	523.31	42293	11	41289	4.0287660546337	4.25974267556178	0.344267946940931	0.945776860594609	NA	dependent	RVESV ~ value+mri_serial_number+Inferred_Gender+PC1+PC2+PC3+PC4+PC5+enroll_age+ns(mriage, 3)+genotyping_array	3.442624101705	-1	0.463110395090149
Altered mental status	RVEF	292.4	42293	122	41289	-0.00532855843186161	0.00563420758137245	0.344281051370053	0.945751173506393	NA	dependent	RVEF ~ value+mri_serial_number+Inferred_Gender+PC1+PC2+PC3+PC4+PC5+enroll_age+ns(mriage, 3)+genotyping_array	3.44275514757492	-1	0.46309386368465
Other disorders of urethra and urinary tract	short_axis_cm_root	597	44863	428	42921	-0.0150872730787562	0.0159537371849503	0.344312582244788	0.945688957004288	NA	dependent	short_axis_cm_root ~ value+mri_serial_number+Inferred_Gender+PC1+PC2+PC3+PC4+PC5+enroll_age+ns(mriage, 3)+genotyping_array	3.44307256597927	-1	0.463053824035883
Cervical cancer and dysplasia	RVESV	180	42293	211	41289	-0.923779177620377	0.977606941265824	0.344695419252061	0.944939257923282	NA	dependent	RVESV ~ value+mri_serial_number+Inferred_Gender+PC1+PC2+PC3+PC4+PC5+enroll_age+ns(mriage, 3)+genotyping_array	3.44689887630978	-1	0.462571457556619
Dyspareunia	min_ra	625.1	43836	126	39894	-0.278323069338564	0.294568597334149	0.344741306746189	0.944849762864721	NA	dependent	min_ra ~ value+mri_serial_number+Inferred_Gender+PC1+PC2+PC3+PC4+PC5+enroll_age+ns(mriage, 3)+genotyping_array	3.44735582190428	-1	0.462513888186412
Regional enteritis	max_ra	555.1	43836	107	39894	-0.382638348801097	0.4049828302537	0.344753388157781	0.944826101791511	NA	dependent	max_ra ~ value+mri_serial_number+Inferred_Gender+PC1+PC2+PC3+PC4+PC5+enroll_age+ns(mriage, 3)+genotyping_array	3.44747663752629	-1	0.462498668220364
Iatrogenic hypotension	raef	458.2	43836	18	39894	0.0146761295491379	0.015535383776549	0.344822629347823	0.944690505251105	NA	dependent	raef ~ value+mri_serial_number+Inferred_Gender+PC1+PC2+PC3+PC4+PC5+enroll_age+ns(mriage, 3)+genotyping_array	3.44816905805824	-1	0.462411449581103
Joint effusions	short_axis_cm_pa	741.4	44863	112	43674	0.0310478006181842	0.0328738306264396	0.344943238550615	0.944453385155947	NA	dependent	short_axis_cm_pa ~ value+mri_serial_number+Inferred_Gender+PC1+PC2+PC3+PC4+PC5+enroll_age+ns(mriage, 3)+genotyping_array	3.44938011940921	-1	0.462258944030554
Inguinal hernia	raef	550.1	43836	1829	39894	-0.00153098862686819	0.00162104823593087	0.344948733667893	0.944443597009342	NA	dependent	raef ~ value+mri_serial_number+Inferred_Gender+PC1+PC2+PC3+PC4+PC5+enroll_age+ns(mriage, 3)+genotyping_array	3.44943011697838	-1	0.462252649128199
Benign neoplasm of bone and articular cartilage	RVSV	213	42293	38	41289	-2.4835612614394	2.63208338911881	0.345393720869711	0.943572407966479	NA	dependent	RVSV ~ value+mri_serial_number+Inferred_Gender+PC1+PC2+PC3+PC4+PC5+enroll_age+ns(mriage, 3)+genotyping_array	3.45388197658503	-1	0.461692506894096
Leukemia	max_ra	204	43836	133	39894	0.342901142861723	0.3634747060793	0.345483317286689	0.943397538058429	NA	dependent	max_ra ~ value+mri_serial_number+Inferred_Gender+PC1+PC2+PC3+PC4+PC5+enroll_age+ns(mriage, 3)+genotyping_array	3.45477601979559	-1	0.461580103577765
Dystrophy of female genital tract	RVEF	624.1	42293	36	41289	-0.00977061489740047	0.0103576967268073	0.345523144766262	0.943319268280238	NA	dependent	RVEF ~ value+mri_serial_number+Inferred_Gender+PC1+PC2+PC3+PC4+PC5+enroll_age+ns(mriage, 3)+genotyping_array	3.45517623113489	-1	0.461529796550991
Other hypertrophic and atrophic conditions of skin	RVESV	701	42293	593	41289	0.551266563480926	0.584424593621827	0.345551507991809	0.943263800834574	NA	dependent	RVESV ~ value+mri_serial_number+Inferred_Gender+PC1+PC2+PC3+PC4+PC5+enroll_age+ns(mriage, 3)+genotyping_array	3.45545986680554	-1	0.461494146748293
Supraventricular premature beats	RVSV	427.61	42293	19	41289	-3.5081844063798	3.72153547007198	0.34585461287907	0.942671226592378	NA	dependent	RVSV ~ value+mri_serial_number+Inferred_Gender+PC1+PC2+PC3+PC4+PC5+enroll_age+ns(mriage, 3)+genotyping_array	3.4584909521723	-1	0.461113356150338
Pain in limb	RVEF	773	42293	432	41289	-0.00283038264729479	0.00300381154909152	0.346063152469366	0.942263720955072	NA	dependent	RVEF ~ value+mri_serial_number+Inferred_Gender+PC1+PC2+PC3+PC4+PC5+enroll_age+ns(mriage, 3)+genotyping_array	3.46057637318098	-1	0.460851561656556
Calcaneal spur; Exostosis NOS	short_axis_cm_root	726.4	44863	57	42921	0.0409705355924866	0.0434870480788846	0.346130414533647	0.942131908290648	NA	dependent	short_axis_cm_root ~ value+mri_serial_number+Inferred_Gender+PC1+PC2+PC3+PC4+PC5+enroll_age+ns(mriage, 3)+genotyping_array	3.46125109945252	-1	0.460766893294448
Disorders of optic nerve and visual pathways	max_ra	377	43836	48	39894	-0.569058635422696	0.604159564493832	0.346248917374205	0.941901227533252	NA	dependent	max_ra ~ value+mri_serial_number+Inferred_Gender+PC1+PC2+PC3+PC4+PC5+enroll_age+ns(mriage, 3)+genotyping_array	3.46243211606795	-1	0.460618732557416
Cerebral aneurysm	raef	433.5	43836	23	39894	0.0129441546186745	0.0137430933466166	0.346266870626324	0.941866164494997	NA	dependent	raef ~ value+mri_serial_number+Inferred_Gender+PC1+PC2+PC3+PC4+PC5+enroll_age+ns(mriage, 3)+genotyping_array	3.46261165082583	-1	0.460596214012466
Gingival and periodontal diseases	max_ra	523	43836	199	39894	-0.279925618904859	0.297251156716798	0.346344715687404	0.941714145023678	NA	dependent	max_ra ~ value+mri_serial_number+Inferred_Gender+PC1+PC2+PC3+PC4+PC5+enroll_age+ns(mriage, 3)+genotyping_array	3.4633901111347	-1	0.460498587407805
Unspecified diffuse connective tissue disease	min_ra	709.7	43836	16	39894	-0.775679930219815	0.824079073350992	0.346572822924999	0.941268811821214	NA	dependent	min_ra ~ value+mri_serial_number+Inferred_Gender+PC1+PC2+PC3+PC4+PC5+enroll_age+ns(mriage, 3)+genotyping_array	3.46567121192683	-1	0.460212641165945
Iatrogenic hypotension	short_axis_cm_pa	458.2	44863	18	43674	-0.0770756187141788	0.0818950486614272	0.346632616891338	0.941151143737969	NA	dependent	short_axis_cm_pa ~ value+mri_serial_number+Inferred_Gender+PC1+PC2+PC3+PC4+PC5+enroll_age+ns(mriage, 3)+genotyping_array	3.46627409510058	-1	0.460137098493678
Mucous polyp of cervix	RVSV	622.2	42293	398	41289	0.772403902953335	0.820775531732691	0.346676572828936	0.941065946888985	NA	dependent	RVSV ~ value+mri_serial_number+Inferred_Gender+PC1+PC2+PC3+PC4+PC5+enroll_age+ns(mriage, 3)+genotyping_array	3.46671065061268	-1	0.460082405267844
Congenital anomalies of female genital organs	RVESV	751.11	42293	67	41289	1.62608729500506	1.72813267839388	0.346735737411891	0.940950492595472	NA	dependent	RVESV ~ value+mri_serial_number+Inferred_Gender+PC1+PC2+PC3+PC4+PC5+enroll_age+ns(mriage, 3)+genotyping_array	3.46730230356273	-1	0.460008291875288
Alzheimer's disease	RVSV	290.11	42293	19	41289	-3.5017041329302	3.72237987481103	0.346855671454441	0.940716490712267	NA	dependent	RVSV ~ value+mri_serial_number+Inferred_Gender+PC1+PC2+PC3+PC4+PC5+enroll_age+ns(mriage, 3)+genotyping_array	3.46850165842182	-1	0.459858093511783
Cancer of brain	min_ra	191.11	43836	25	39894	0.619769910160171	0.659259769303011	0.347172117886389	0.940099698204563	NA	dependent	min_ra ~ value+mri_serial_number+Inferred_Gender+PC1+PC2+PC3+PC4+PC5+enroll_age+ns(mriage, 3)+genotyping_array	3.47166423618407	-1	0.459462284481663
Cancer of brain and nervous system	min_ra	191.1	43836	25	39894	0.619769910160171	0.659259769303011	0.347172117886389	0.940099698204563	NA	dependent	min_ra ~ value+mri_serial_number+Inferred_Gender+PC1+PC2+PC3+PC4+PC5+enroll_age+ns(mriage, 3)+genotyping_array	3.47166423618407	-1	0.459462284481663
Other disorders of pancreatic internal secretion	RVESV	251	42293	59	41289	-1.72895450197444	1.8401059404862	0.347430795812899	0.93959508739894	NA	dependent	RVESV ~ value+mri_serial_number+Inferred_Gender+PC1+PC2+PC3+PC4+PC5+enroll_age+ns(mriage, 3)+genotyping_array	3.4742529712101	-1	0.459138562399927
Symptoms involving head and neck	RVEDV	293	42293	318	41289	1.32367168381034	1.40884367549574	0.347456624341243	0.939544753497632	NA	dependent	RVEDV ~ value+mri_serial_number+Inferred_Gender+PC1+PC2+PC3+PC4+PC5+enroll_age+ns(mriage, 3)+genotyping_array	3.47451125960104	-1	0.459106276595071
Injuries to the nervous system	RVEF	907	42293	82	41289	-0.00644875779549167	0.00686469171285202	0.347525946224946	0.939409672748793	NA	dependent	RVEF ~ value+mri_serial_number+Inferred_Gender+PC1+PC2+PC3+PC4+PC5+enroll_age+ns(mriage, 3)+genotyping_array	3.4752044867782	-1	0.459019635716586
Diverticulum of esophagus, acquired	min_ra	530.6	43836	15	39894	0.799768067552425	0.851359768645012	0.347530680300005	0.939400823256309	NA	dependent	min_ra ~ value+mri_serial_number+Inferred_Gender+PC1+PC2+PC3+PC4+PC5+enroll_age+ns(mriage, 3)+genotyping_array	3.47524990497073	-1	0.459013959865977
Intestinal helminthiases	RVESV	134.1	42293	21	41289	2.89501930086333	3.08291948415684	0.347709943006424	0.939051219385025	NA	dependent	RVESV ~ value+mri_serial_number+Inferred_Gender+PC1+PC2+PC3+PC4+PC5+enroll_age+ns(mriage, 3)+genotyping_array	3.47704447672845	-1	0.458789753989103
Pelvic inflammatory disease, NOS	max_ra	614.33	43836	16	39894	-0.982863746135892	1.0467344814958	0.347746208214176	0.93898095793249	NA	dependent	max_ra ~ value+mri_serial_number+Inferred_Gender+PC1+PC2+PC3+PC4+PC5+enroll_age+ns(mriage, 3)+genotyping_array	3.47740521094802	-1	0.45874469941594
Sepsis and SIRS	RVSV	994	42293	280	41289	-0.913462541031544	0.973313197973716	0.347988731689511	0.938508326952956	NA	dependent	RVSV ~ value+mri_serial_number+Inferred_Gender+PC1+PC2+PC3+PC4+PC5+enroll_age+ns(mriage, 3)+genotyping_array	3.47983239709523	-1	0.458441672941227
Neoplasm of uncertain behavior	short_axis_cm_pa	199	44863	105	43674	-0.0318580564940067	0.033947426467501	0.348016968190211	0.938452772686776	NA	dependent	short_axis_cm_pa ~ value+mri_serial_number+Inferred_Gender+PC1+PC2+PC3+PC4+PC5+enroll_age+ns(mriage, 3)+genotyping_array	3.48011776555347	-1	0.458406059483114
Malaise and fatigue	short_axis_cm_pa	798	44863	160	43674	0.0258203941312334	0.0275171201010949	0.348075280458378	0.938339260662891	NA	dependent	short_axis_cm_pa ~ value+mri_serial_number+Inferred_Gender+PC1+PC2+PC3+PC4+PC5+enroll_age+ns(mriage, 3)+genotyping_array	3.48070089486584	-1	0.458333295098479
Dyspareunia	short_axis_cm_root	625.1	44863	127	42921	-0.0274095131924329	0.0292127442102603	0.348109693814835	0.938272453801378	NA	dependent	short_axis_cm_root ~ value+mri_serial_number+Inferred_Gender+PC1+PC2+PC3+PC4+PC5+enroll_age+ns(mriage, 3)+genotyping_array	3.48104412137028	-1	0.458290472106056
Ganglion and cyst of synovium, tendon, and bursa	RVEF	727.4	42293	413	41289	-0.00288199130775958	0.00307180842734295	0.348143675930884	0.938206719568266	NA	dependent	RVEF ~ value+mri_serial_number+Inferred_Gender+PC1+PC2+PC3+PC4+PC5+enroll_age+ns(mriage, 3)+genotyping_array	3.48138185814566	-1	0.458248338166412
Emphysema	short_axis_cm_pa	496.1	44863	98	43674	0.0329503628797634	0.0351501495793961	0.348549064219199	0.937417429912671	NA	dependent	short_axis_cm_pa ~ value+mri_serial_number+Inferred_Gender+PC1+PC2+PC3+PC4+PC5+enroll_age+ns(mriage, 3)+genotyping_array	3.48543878634179	-1	0.457742540237021
Anal and rectal conditions	RVESV	565	42293	1803	41289	0.319034810296588	0.340370940800606	0.348602000842392	0.937315064400528	NA	dependent	RVESV ~ value+mri_serial_number+Inferred_Gender+PC1+PC2+PC3+PC4+PC5+enroll_age+ns(mriage, 3)+genotyping_array	3.48596516238062	-1	0.457676957404298
Adjustment reaction	short_axis_cm_pa	304	44863	31	43674	0.058495488975577	0.0624111239416147	0.348629696841029	0.937260624088412	NA	dependent	short_axis_cm_pa ~ value+mri_serial_number+Inferred_Gender+PC1+PC2+PC3+PC4+PC5+enroll_age+ns(mriage, 3)+genotyping_array	3.48624512172664	-1	0.45764208043007
Abscess or ulceration of vulva	short_axis_cm_pa	614.54	44863	20	43674	-0.0728297791647101	0.0777132496783485	0.348681246782032	0.937160387271786	NA	dependent	short_axis_cm_pa ~ value+mri_serial_number+Inferred_Gender+PC1+PC2+PC3+PC4+PC5+enroll_age+ns(mriage, 3)+genotyping_array	3.48676062699684	-1	0.45757786677452
Other specified diseases of hair and hair follicles	short_axis_cm_root	704.8	44863	13	42921	0.0852929324134249	0.0910153696269533	0.348698666834601	0.937126693689396	NA	dependent	short_axis_cm_root ~ value+mri_serial_number+Inferred_Gender+PC1+PC2+PC3+PC4+PC5+enroll_age+ns(mriage, 3)+genotyping_array	3.4869339197048	-1	0.457556282787342
Other allied disorders of spine	short_axis_cm_root	721.8	44863	29	42921	0.0571099553194986	0.0609484846177912	0.348753491612408	0.93702010275786	NA	dependent	short_axis_cm_root ~ value+mri_serial_number+Inferred_Gender+PC1+PC2+PC3+PC4+PC5+enroll_age+ns(mriage, 3)+genotyping_array	3.48748217382451	-1	0.457488003597754
Stomatitis and mucositis	max_ra	528.1	43836	45	39894	-0.584590672227532	0.62394360637489	0.348800908864796	0.936928700374063	NA	dependent	max_ra ~ value+mri_serial_number+Inferred_Gender+PC1+PC2+PC3+PC4+PC5+enroll_age+ns(mriage, 3)+genotyping_array	3.48795234873938	-1	0.457429456887665
Rash and other nonspecific skin eruption	RVEDV	687.1	42293	181	41289	1.7455442223299	1.86345928022058	0.348906803980063	0.93672249286997	NA	dependent	RVEDV ~ value+mri_serial_number+Inferred_Gender+PC1+PC2+PC3+PC4+PC5+enroll_age+ns(mriage, 3)+genotyping_array	3.48901323040787	-1	0.457297383695415
Septicemia	RVSV	38	42293	291	41289	-0.894501676013263	0.954927248180701	0.348906888255126	0.936722329075269	NA	dependent	RVSV ~ value+mri_serial_number+Inferred_Gender+PC1+PC2+PC3+PC4+PC5+enroll_age+ns(mriage, 3)+genotyping_array	3.48901407316863	-1	0.457297278792888
Graves' disease	min_ra	242.1	43836	53	39894	0.424338759490023	0.453053056114681	0.348959498430091	0.936620454851563	NA	dependent	min_ra ~ value+mri_serial_number+Inferred_Gender+PC1+PC2+PC3+PC4+PC5+enroll_age+ns(mriage, 3)+genotyping_array	3.48953826412763	-1	0.457232035106123
Adrenal hyperfunction	raef	255.1	43836	11	39894	0.0186086702573826	0.0198697600537634	0.349004909031223	0.936532208090656	NA	dependent	raef ~ value+mri_serial_number+Inferred_Gender+PC1+PC2+PC3+PC4+PC5+enroll_age+ns(mriage, 3)+genotyping_array	3.48999237578971	-1	0.457175521796142
Abnormal granulation tissue	max_ra	701.5	43836	45	39894	0.58416952144396	0.623863244710679	0.349086165570848	0.93637431984773	NA	dependent	max_ra ~ value+mri_serial_number+Inferred_Gender+PC1+PC2+PC3+PC4+PC5+enroll_age+ns(mriage, 3)+genotyping_array	3.49080495129699	-1	0.457074416709144
Anemia in neoplastic disease	RVEDV	285.22	42293	19	41289	-5.37256707803793	5.74002024362355	0.349286904737975	0.935983994831061	NA	dependent	RVEDV ~ value+mri_serial_number+Inferred_Gender+PC1+PC2+PC3+PC4+PC5+enroll_age+ns(mriage, 3)+genotyping_array	3.49281428368453	-1	0.456824505606337
Nonspecific abnormal findings in stool contents	min_ra	579.8	43836	272	39894	-0.1876516663527	0.200533437515055	0.349401161112356	0.935762477709544	NA	dependent	min_ra ~ value+mri_serial_number+Inferred_Gender+PC1+PC2+PC3+PC4+PC5+enroll_age+ns(mriage, 3)+genotyping_array	3.49395494590451	-1	0.456682699487951
Trigeminal nerve disorders [CN5]	short_axis_cm_pa	352.1	44863	60	43674	-0.0419953136091634	0.0448907285220332	0.349535432259543	0.935500825934499	NA	dependent	short_axis_cm_pa ~ value+mri_serial_number+Inferred_Gender+PC1+PC2+PC3+PC4+PC5+enroll_age+ns(mriage, 3)+genotyping_array	3.49530257885556	-1	0.456515222596607
Esophagitis, GERD and related diseases	short_axis_cm_pa	530.1	44863	4473	43674	-0.00515461288404051	0.00551102596845999	0.349624838186713	0.935327271825744	NA	dependent	short_axis_cm_pa ~ value+mri_serial_number+Inferred_Gender+PC1+PC2+PC3+PC4+PC5+enroll_age+ns(mriage, 3)+genotyping_array	3.49619664828665	-1	0.456404147872901
Septal Deviations/Turbinate Hypertrophy	RVSV	470	42293	556	41289	-0.648050700741163	0.693157653174236	0.349832212481475	0.934925406613473	NA	dependent	RVSV ~ value+mri_serial_number+Inferred_Gender+PC1+PC2+PC3+PC4+PC5+enroll_age+ns(mriage, 3)+genotyping_array	3.49826742666525	-1	0.456146993746519
Splenomegaly	raef	579.2	43836	32	39894	0.0108944520971615	0.0116554609378127	0.349944484160698	0.934707958380068	NA	dependent	raef ~ value+mri_serial_number+Inferred_Gender+PC1+PC2+PC3+PC4+PC5+enroll_age+ns(mriage, 3)+genotyping_array	3.49938824397615	-1	0.45600787150318
Flat foot	short_axis_cm_root	735.1	44863	24	42921	0.0626079118332698	0.0669971133948714	0.35005814927425	0.934486706378941	NA	dependent	short_axis_cm_root ~ value+mri_serial_number+Inferred_Gender+PC1+PC2+PC3+PC4+PC5+enroll_age+ns(mriage, 3)+genotyping_array	3.50052890130759	-1	0.455866332345248
Benign neoplasm of respiratory and intrathoracic organs	RVEDV	212	42293	47	41289	3.41142475874308	3.65129493449646	0.350151819537873	0.934305450516432	NA	dependent	RVEDV ~ value+mri_serial_number+Inferred_Gender+PC1+PC2+PC3+PC4+PC5+enroll_age+ns(mriage, 3)+genotyping_array	3.50146353563821	-1	0.455750392050124
Urethritis and urethral syndrome	RVSV	592.2	42293	11	41289	-4.56832764317692	4.89082363399243	0.350277889411095	0.934061005885781	NA	dependent	RVSV ~ value+mri_serial_number+Inferred_Gender+PC1+PC2+PC3+PC4+PC5+enroll_age+ns(mriage, 3)+genotyping_array	3.50272424951939	-1	0.455594050985445
Other benign neoplasm of connective and other soft tissue	max_ra	215	43836	125	39894	-0.350044011766245	0.374759587386979	0.350284006307083	0.934049517470481	NA	dependent	max_ra ~ value+mri_serial_number+Inferred_Gender+PC1+PC2+PC3+PC4+PC5+enroll_age+ns(mriage, 3)+genotyping_array	3.50278350766723	-1	0.455586703770224
Inflammatory diseases of prostate	RVESV	601	42293	282	41289	-0.791740942847868	0.847686950039438	0.350308546834634	0.93400157075797	NA	dependent	RVESV ~ value+mri_serial_number+Inferred_Gender+PC1+PC2+PC3+PC4+PC5+enroll_age+ns(mriage, 3)+genotyping_array	3.50303082743854	-1	0.455556040778928
Eustachian tube disorders	max_ra	381.2	43836	17	39894	-0.947615271085859	1.0146323689686	0.350335660477892	0.933949379171818	NA	dependent	max_ra ~ value+mri_serial_number+Inferred_Gender+PC1+PC2+PC3+PC4+PC5+enroll_age+ns(mriage, 3)+genotyping_array	3.5033000557991	-1	0.455522663996309
Psychogenic and somatoform disorders	short_axis_cm_root	303	44863	53	42921	-0.0420915440487784	0.0450993314323121	0.350666478539	0.933307495077881	NA	dependent	short_axis_cm_root ~ value+mri_serial_number+Inferred_Gender+PC1+PC2+PC3+PC4+PC5+enroll_age+ns(mriage, 3)+genotyping_array	3.50661226426854	-1	0.455112252595265
Progressive myopia	RVEF	360.2	42293	16	41289	0.0144895580607146	0.0155263115845628	0.350708738973589	0.933226026142685	NA	dependent	RVEF ~ value+mri_serial_number+Inferred_Gender+PC1+PC2+PC3+PC4+PC5+enroll_age+ns(mriage, 3)+genotyping_array	3.50703279690986	-1	0.455060172684116
Bipolar	RVEF	296.1	42293	83	41289	-0.0063655886303045	0.00682213206876006	0.350784604302474	0.933079067679419	NA	dependent	RVEF ~ value+mri_serial_number+Inferred_Gender+PC1+PC2+PC3+PC4+PC5+enroll_age+ns(mriage, 3)+genotyping_array	3.50779145931267	-1	0.454966233653168
Degeneration of macula and posterior pole of retina	RVESV	362.2	42293	447	41289	0.629498498994637	0.675119053519956	0.351121913150225	0.932425911715184	NA	dependent	RVESV ~ value+mri_serial_number+Inferred_Gender+PC1+PC2+PC3+PC4+PC5+enroll_age+ns(mriage, 3)+genotyping_array	3.51116458830825	-1	0.454548812198363
Macular degeneration (senile) of retina NOS	RVESV	362.29	42293	447	41289	0.629498498994637	0.675119053519956	0.351121913150225	0.932425911715184	NA	dependent	RVESV ~ value+mri_serial_number+Inferred_Gender+PC1+PC2+PC3+PC4+PC5+enroll_age+ns(mriage, 3)+genotyping_array	3.51116458830825	-1	0.454548812198363
Neural tube defects	RVSV	752.1	42293	35	41289	-2.55755056421628	2.7430673002061	0.351151379940298	0.932368871891741	NA	dependent	RVSV ~ value+mri_serial_number+Inferred_Gender+PC1+PC2+PC3+PC4+PC5+enroll_age+ns(mriage, 3)+genotyping_array	3.51145925974827	-1	0.454512365940321
Congenital anomalies of mouth/tongue	RVSV	750.13	42293	21	41289	3.30042810542864	3.54048026339116	0.351239736970359	0.932197854498815	NA	dependent	RVSV ~ value+mri_serial_number+Inferred_Gender+PC1+PC2+PC3+PC4+PC5+enroll_age+ns(mriage, 3)+genotyping_array	3.51234284066125	-1	0.454403099104108
Retinoschisis and retinal cysts	RVEF	361.2	42293	12	41289	-0.016702378802946	0.01792807587127	0.351531911589864	0.931632536747113	NA	dependent	RVEF ~ value+mri_serial_number+Inferred_Gender+PC1+PC2+PC3+PC4+PC5+enroll_age+ns(mriage, 3)+genotyping_array	3.51526462194554	-1	0.454041976611436
Other disorders of eyelids	short_axis_cm_root	374	44863	476	42921	-0.0141054412202357	0.0151486022395177	0.351787354092618	0.931138133882692	NA	dependent	short_axis_cm_root ~ value+mri_serial_number+Inferred_Gender+PC1+PC2+PC3+PC4+PC5+enroll_age+ns(mriage, 3)+genotyping_array	3.5178211493077	-1	0.453726244424674
Ulceration of the lower GI tract	short_axis_cm_pa	556	44863	142	43674	0.0271864281233391	0.0291990402395452	0.351821127293395	0.931072661988376	NA	dependent	short_axis_cm_pa ~ value+mri_serial_number+Inferred_Gender+PC1+PC2+PC3+PC4+PC5+enroll_age+ns(mriage, 3)+genotyping_array	3.51815978878932	-1	0.453684439519394
Nonspecific abnormal findings on radiological and other examination of musculoskeletal system	RVEDV	793	42293	77	41289	2.6557141780577	2.85329931856202	0.351987284529056	0.930752045809238	NA	dependent	RVEDV ~ value+mri_serial_number+Inferred_Gender+PC1+PC2+PC3+PC4+PC5+enroll_age+ns(mriage, 3)+genotyping_array	3.5198184060165	-1	0.453479742004639
Secondary malignant neoplasm	raef	198	43836	520	39894	0.00271024498747746	0.00291224648969028	0.352046886315057	0.930637223556478	NA	dependent	raef ~ value+mri_serial_number+Inferred_Gender+PC1+PC2+PC3+PC4+PC5+enroll_age+ns(mriage, 3)+genotyping_array	3.52041252689228	-1	0.453406442301545
Nodular lymphoma	RVEF	202.21	42293	31	41289	-0.0103844071459878	0.0111585008928559	0.352051757210548	0.930627442314969	NA	dependent	RVEF ~ value+mri_serial_number+Inferred_Gender+PC1+PC2+PC3+PC4+PC5+enroll_age+ns(mriage, 3)+genotyping_array	3.52046314057202	-1	0.453400198407217
Retinal detachments and defects	RVSV	361	42293	375	41289	-0.783736560294434	0.842169238994839	0.352057437377266	0.930616465201048	NA	dependent	RVSV ~ value+mri_serial_number+Inferred_Gender+PC1+PC2+PC3+PC4+PC5+enroll_age+ns(mriage, 3)+genotyping_array	3.52051994292115	-1	0.453393191162208
Symptoms involving head and neck	RVSV	293	42293	318	41289	0.849128899864612	0.913491786409904	0.352613752623192	0.929541909951655	NA	dependent	RVSV ~ value+mri_serial_number+Inferred_Gender+PC1+PC2+PC3+PC4+PC5+enroll_age+ns(mriage, 3)+genotyping_array	3.52608316216141	-1	0.452707449143363
Other specified congenital anomalies of kidney	RVEDV	751.22	42293	38	41289	-3.77420258489074	4.06049087417081	0.352638482569022	0.929494167539896	NA	dependent	RVEDV ~ value+mri_serial_number+Inferred_Gender+PC1+PC2+PC3+PC4+PC5+enroll_age+ns(mriage, 3)+genotyping_array	3.5263304645879	-1	0.452676990896041
Cancer, suspected or other	min_ra	195	43836	42	39894	-0.472777253054762	0.508767918363919	0.352760414828972	0.929259169043332	NA	dependent	min_ra ~ value+mri_serial_number+Inferred_Gender+PC1+PC2+PC3+PC4+PC5+enroll_age+ns(mriage, 3)+genotyping_array	3.52754790067792	-1	0.452527080235881
Giant cell arteritis	RVEF	446.5	42293	30	41289	0.0105331517881212	0.0113415591136239	0.353038775646791	0.928721675970319	NA	dependent	RVEF ~ value+mri_serial_number+Inferred_Gender+PC1+PC2+PC3+PC4+PC5+enroll_age+ns(mriage, 3)+genotyping_array	3.53033344340555	-1	0.452184273141358
Pain and other symptoms associated with female genital organs	max_ra	625	43836	336	39894	-0.213746481391738	0.230227604311756	0.353198590256415	0.928413784397024	NA	dependent	max_ra ~ value+mri_serial_number+Inferred_Gender+PC1+PC2+PC3+PC4+PC5+enroll_age+ns(mriage, 3)+genotyping_array	3.5319297093744	-1	0.451987948111058
Unspecified disorder of lipoid metabolism	short_axis_cm_root	272.9	44863	39	42921	0.0487742455196885	0.0525647739856555	0.35347066723727	0.927888428341737	NA	dependent	short_axis_cm_root ~ value+mri_serial_number+Inferred_Gender+PC1+PC2+PC3+PC4+PC5+enroll_age+ns(mriage, 3)+genotyping_array	3.53465447510748	-1	0.451653033603536
Acquired hypothyroidism	raef	244.2	43836	15	39894	-0.0157826087238515	0.0170168353948228	0.353688039983805	0.927470258580111	NA	dependent	raef ~ value+mri_serial_number+Inferred_Gender+PC1+PC2+PC3+PC4+PC5+enroll_age+ns(mriage, 3)+genotyping_array	3.53682426742461	-1	0.451386518241166
Chronic sinusitis	RVESV	475	42293	316	41289	0.739770644378136	0.797673435509414	0.353718913178895	0.927410405620064	NA	dependent	RVESV ~ value+mri_serial_number+Inferred_Gender+PC1+PC2+PC3+PC4+PC5+enroll_age+ns(mriage, 3)+genotyping_array	3.53713490032925	-1	0.451348376614032
Fracture of unspecified part of femur	RVEDV	800.2	42293	27	41289	4.46602163498725	4.81625140140534	0.353785731979989	0.927281668412098	NA	dependent	RVEDV ~ value+mri_serial_number+Inferred_Gender+PC1+PC2+PC3+PC4+PC5+enroll_age+ns(mriage, 3)+genotyping_array	3.53780309635558	-1	0.45126634229852
Angina pectoris	RVEF	411.3	42293	1371	41289	-0.00159669026357733	0.00172227985374029	0.353890704810382	0.927079452337429	NA	dependent	RVEF ~ value+mri_serial_number+Inferred_Gender+PC1+PC2+PC3+PC4+PC5+enroll_age+ns(mriage, 3)+genotyping_array	3.5388528372512	-1	0.451137497068225
Vaginitis and vulvovaginitis	RVESV	614.52	42293	51	41289	-1.83577405818969	1.98037008007008	0.353939559517411	0.926985353224854	NA	dependent	RVESV ~ value+mri_serial_number+Inferred_Gender+PC1+PC2+PC3+PC4+PC5+enroll_age+ns(mriage, 3)+genotyping_array	3.53934139018148	-1	0.451077545098766
Dermatophytosis	raef	110.1	43836	25	39894	-0.0122138976392844	0.0131845829470604	0.354255571034955	0.92637724593386	NA	dependent	raef ~ value+mri_serial_number+Inferred_Gender+PC1+PC2+PC3+PC4+PC5+enroll_age+ns(mriage, 3)+genotyping_array	3.5424996483892	-1	0.450690184186398
Other mental disorder	RVSV	306	42293	38	41289	-2.43849114302158	2.63267802314837	0.35432679355699	0.926239791414155	NA	dependent	RVSV ~ value+mri_serial_number+Inferred_Gender+PC1+PC2+PC3+PC4+PC5+enroll_age+ns(mriage, 3)+genotyping_array	3.54321377701976	-1	0.450602644059935
Hypersomnia	raef	327.1	43836	17	39894	-0.0148071988978854	0.0159878938604036	0.354373279934459	0.926150687962569	NA	dependent	raef ~ value+mri_serial_number+Inferred_Gender+PC1+PC2+PC3+PC4+PC5+enroll_age+ns(mriage, 3)+genotyping_array	3.54367675199403	-1	0.450545900562615
Irregular menstrual cycle	short_axis_cm_pa	626.13	44863	205	43674	-0.0225806590356192	0.0243836060365739	0.354420412655519	0.926059049746359	NA	dependent	short_axis_cm_pa ~ value+mri_serial_number+Inferred_Gender+PC1+PC2+PC3+PC4+PC5+enroll_age+ns(mriage, 3)+genotyping_array	3.54415293727224	-1	0.450487545707019
Symptoms involving respiratory system and other chest symptoms	RVEDV	519.9	42293	40	41289	3.66359210546626	3.95715970884081	0.35454829376561	0.925813556951296	NA	dependent	RVEDV ~ value+mri_serial_number+Inferred_Gender+PC1+PC2+PC3+PC4+PC5+enroll_age+ns(mriage, 3)+genotyping_array	3.54542880566722	-1	0.450331231095058
Ankylosing spondylitis	raef	715.2	43836	34	39894	0.0104663715063184	0.0113058687704984	0.354583197586082	0.92574677088323	NA	dependent	raef ~ value+mri_serial_number+Inferred_Gender+PC1+PC2+PC3+PC4+PC5+enroll_age+ns(mriage, 3)+genotyping_array	3.54577595456262	-1	0.45028870944891
Alteration of consciousness	short_axis_cm_pa	291.8	44863	29	43674	0.0597128370168506	0.0645297831419206	0.354787363687276	0.925353133227242	NA	dependent	short_axis_cm_pa ~ value+mri_serial_number+Inferred_Gender+PC1+PC2+PC3+PC4+PC5+enroll_age+ns(mriage, 3)+genotyping_array	3.54782248918543	-1	0.450038117672276
Corneal degenerations	RVEDV	364.4	42293	104	41289	2.27526681334247	2.45986568091987	0.354994352743852	0.924955712415821	NA	dependent	RVEDV ~ value+mri_serial_number+Inferred_Gender+PC1+PC2+PC3+PC4+PC5+enroll_age+ns(mriage, 3)+genotyping_array	3.54988944892973	-1	0.449785171583603
Mechanical complication of unspecified genitourinary device, implant, and graft	short_axis_cm_root	857	44863	67	42921	0.0371024639518273	0.0401199922773616	0.35508169927906	0.924787415095366	NA	dependent	short_axis_cm_root ~ value+mri_serial_number+Inferred_Gender+PC1+PC2+PC3+PC4+PC5+enroll_age+ns(mriage, 3)+genotyping_array	3.55076498137947	-1	0.449678071902211
Benign mammary dysplasias	RVESV	610	42293	326	41289	-0.728677133086406	0.788142664738876	0.355205547644841	0.924549787350782	NA	dependent	RVESV ~ value+mri_serial_number+Inferred_Gender+PC1+PC2+PC3+PC4+PC5+enroll_age+ns(mriage, 3)+genotyping_array	3.55200142325644	-1	0.449526868875335
Endometriosis	RVEDV	615	42293	426	41289	-1.13327550658495	1.22636387895879	0.355442777609971	0.924094003443025	NA	dependent	RVEDV ~ value+mri_serial_number+Inferred_Gender+PC1+PC2+PC3+PC4+PC5+enroll_age+ns(mriage, 3)+genotyping_array	3.55437375134218	-1	0.449236906972154
Voice disturbance	short_axis_cm_pa	473.4	44863	103	43674	0.0316626528644328	0.0342706861015603	0.355544006249708	0.923899007174859	NA	dependent	short_axis_cm_pa ~ value+mri_serial_number+Inferred_Gender+PC1+PC2+PC3+PC4+PC5+enroll_age+ns(mriage, 3)+genotyping_array	3.55538900055375	-1	0.449112875510423
Unstable angina (intermediate coronary syndrome)	short_axis_cm_root	411.1	44863	364	42921	0.0159865956148944	0.0173127281624943	0.355803309649245	0.923401295558214	NA	dependent	short_axis_cm_root ~ value+mri_serial_number+Inferred_Gender+PC1+PC2+PC3+PC4+PC5+enroll_age+ns(mriage, 3)+genotyping_array	3.55798116827856	-1	0.44879635488457
Gout	RVEF	274.1	42293	330	41289	-0.00318065702416217	0.00344635422358274	0.356062188518835	0.922904848955326	NA	dependent	RVEF ~ value+mri_serial_number+Inferred_Gender+PC1+PC2+PC3+PC4+PC5+enroll_age+ns(mriage, 3)+genotyping_array	3.56056793465684	-1	0.448480723595872
Abnormal serum enzyme levels	RVESV	573.9	42293	20	41289	-2.91549030284931	3.1593315106287	0.356107071130203	0.922818733343095	NA	dependent	RVESV ~ value+mri_serial_number+Inferred_Gender+PC1+PC2+PC3+PC4+PC5+enroll_age+ns(mriage, 3)+genotyping_array	3.56101676614801	-1	0.448425981555058
Occlusion and stenosis of precerebral arteries	max_ra	433.1	43836	100	39894	-0.38685387875212	0.419228117095014	0.356129242701018	0.922776557623982	NA	dependent	max_ra ~ value+mri_serial_number+Inferred_Gender+PC1+PC2+PC3+PC4+PC5+enroll_age+ns(mriage, 3)+genotyping_array	3.56123659750034	-1	0.448399172190543
Pleurisy; pleural effusion	short_axis_cm_root	507	44863	457	42921	0.0142542506136778	0.0154578093454357	0.356461202193237	0.922139113967446	NA	dependent	short_axis_cm_root ~ value+mri_serial_number+Inferred_Gender+PC1+PC2+PC3+PC4+PC5+enroll_age+ns(mriage, 3)+genotyping_array	3.56456016954182	-1	0.447994050026754
Noninflammatory disorders of vulva and perineum	raef	619.5	43836	101	39894	0.00605600813752696	0.00657292693291658	0.356869970427368	0.921356375832974	NA	dependent	raef ~ value+mri_serial_number+Inferred_Gender+PC1+PC2+PC3+PC4+PC5+enroll_age+ns(mriage, 3)+genotyping_array	3.56864396659629	-1	0.447496778201669
Other symptoms of respiratory system	RVEDV	512	42293	836	41289	0.80576529382496	0.874828978246994	0.357027281629196	0.921054644805632	NA	dependent	RVEDV ~ value+mri_serial_number+Inferred_Gender+PC1+PC2+PC3+PC4+PC5+enroll_age+ns(mriage, 3)+genotyping_array	3.57021898136195	-1	0.447305145377864
Genitourinary congenital anomalies	RVSV	751	42293	167	41289	1.15816170374259	1.25766353598532	0.357116592851265	0.920883583410272	NA	dependent	RVSV ~ value+mri_serial_number+Inferred_Gender+PC1+PC2+PC3+PC4+PC5+enroll_age+ns(mriage, 3)+genotyping_array	3.57111210427755	-1	0.447196516229803
Hemorrhage of gastrointestinal tract	RVEF	578.9	42293	867	41289	-0.00196273223292752	0.00213145003741033	0.357137443958196	0.920843650321826	NA	dependent	RVEF ~ value+mri_serial_number+Inferred_Gender+PC1+PC2+PC3+PC4+PC5+enroll_age+ns(mriage, 3)+genotyping_array	3.57132061784368	-1	0.447171158961566
Anxiety disorders	RVSV	300	42293	903	41289	-0.502880994552789	0.546250280292015	0.357261827414056	0.9206054673033	NA	dependent	RVSV ~ value+mri_serial_number+Inferred_Gender+PC1+PC2+PC3+PC4+PC5+enroll_age+ns(mriage, 3)+genotyping_array	3.57256446729601	-1	0.447019925577355
Pulmonary collapse; interstitial and compensatory emphysema	raef	508	43836	174	39894	-0.00461227227363765	0.00501014155022951	0.357271546652249	0.920587218424271	NA	dependent	raef ~ value+mri_serial_number+Inferred_Gender+PC1+PC2+PC3+PC4+PC5+enroll_age+ns(mriage, 3)+genotyping_array	3.5726597786156	-1	0.447008339326527
Infection of the eye	RVEF	369	42293	61	41289	-0.00731904734510218	0.00795723234538655	0.357683642049661	0.91979811917213	NA	dependent	RVEF ~ value+mri_serial_number+Inferred_Gender+PC1+PC2+PC3+PC4+PC5+enroll_age+ns(mriage, 3)+genotyping_array	3.57678266415282	-1	0.446507448060907
Fracture of clavicle or scapula	RVEF	803.3	42293	95	41289	-0.00586336588355363	0.00637948045067847	0.358049837358075	0.919097711621649	NA	dependent	RVEF ~ value+mri_serial_number+Inferred_Gender+PC1+PC2+PC3+PC4+PC5+enroll_age+ns(mriage, 3)+genotyping_array	3.58044466106937	-1	0.446063034290011
Other specified congenital anomalies of kidney	max_ra	751.22	43836	39	39894	-0.616078116671265	0.670324306154623	0.358062055703856	0.919074709084404	NA	dependent	max_ra ~ value+mri_serial_number+Inferred_Gender+PC1+PC2+PC3+PC4+PC5+enroll_age+ns(mriage, 3)+genotyping_array	3.58056496707383	-1	0.446048441868943
Genu valgum or varum (acquired)	RVSV	736.4	42293	29	41289	2.76850939233137	3.01330693538493	0.358225878171393	0.918761165622086	NA	dependent	RVSV ~ value+mri_serial_number+Inferred_Gender+PC1+PC2+PC3+PC4+PC5+enroll_age+ns(mriage, 3)+genotyping_array	3.58220509027091	-1	0.44584955332139
Disorders of esophageal motility	RVESV	530.5	42293	81	41289	-1.44322275318044	1.57101149616181	0.358279695141137	0.918658301805187	NA	dependent	RVESV ~ value+mri_serial_number+Inferred_Gender+PC1+PC2+PC3+PC4+PC5+enroll_age+ns(mriage, 3)+genotyping_array	3.58274326640869	-1	0.445784311559486
Other benign neoplasm of uterus	short_axis_cm_root	218.2	44863	37	42921	0.0496008496032348	0.0539941816024511	0.358292607429725	0.918633232899731	NA	dependent	short_axis_cm_root ~ value+mri_serial_number+Inferred_Gender+PC1+PC2+PC3+PC4+PC5+enroll_age+ns(mriage, 3)+genotyping_array	3.58287443283794	-1	0.445768412063077
Gout	max_ra	274.1	43836	288	39894	-0.22814524698824	0.248358284341715	0.358303378672269	0.918613395937041	NA	dependent	max_ra ~ value+mri_serial_number+Inferred_Gender+PC1+PC2+PC3+PC4+PC5+enroll_age+ns(mriage, 3)+genotyping_array	3.5829782266488	-1	0.445755830984046
Corns and callosities	max_ra	700	43836	28	39894	-0.726077420611836	0.790908414709391	0.358608865412348	0.918029707496062	NA	dependent	max_ra ~ value+mri_serial_number+Inferred_Gender+PC1+PC2+PC3+PC4+PC5+enroll_age+ns(mriage, 3)+genotyping_array	3.58603313188216	-1	0.445385702245357
Fracture of clavicle or scapula	max_ra	803.3	43836	88	39894	0.409913591690331	0.446527447049337	0.358622781986438	0.918003124777769	NA	dependent	max_ra ~ value+mri_serial_number+Inferred_Gender+PC1+PC2+PC3+PC4+PC5+enroll_age+ns(mriage, 3)+genotyping_array	3.5861722993464	-1	0.445368848388516
Stiffness of joint	RVSV	741.2	42293	52	41289	-2.06598738968554	2.25062051514979	0.358643361551295	0.917963457534746	NA	dependent	RVSV ~ value+mri_serial_number+Inferred_Gender+PC1+PC2+PC3+PC4+PC5+enroll_age+ns(mriage, 3)+genotyping_array	3.58637997402565	-1	0.445343699190903
Secondary malignant neoplasm of liver	raef	198.4	43836	95	39894	0.00621374101982083	0.00677253235676022	0.358890682228836	0.917491522003345	NA	dependent	raef ~ value+mri_serial_number+Inferred_Gender+PC1+PC2+PC3+PC4+PC5+enroll_age+ns(mriage, 3)+genotyping_array	3.58885133494254	-1	0.44504453156683
Lower gastrointestinal congenital anomalies	RVESV	750.2	42293	41	41289	2.02441099364706	2.20687378206212	0.358979975611462	0.91732069595545	NA	dependent	RVESV ~ value+mri_serial_number+Inferred_Gender+PC1+PC2+PC3+PC4+PC5+enroll_age+ns(mriage, 3)+genotyping_array	3.5897461548978	-1	0.444936261010798
Hepatitis NOS	max_ra	70.9	43836	26	39894	-0.752896280605346	0.820794861406378	0.359003033118521	0.917277039619019	NA	dependent	max_ra ~ value+mri_serial_number+Inferred_Gender+PC1+PC2+PC3+PC4+PC5+enroll_age+ns(mriage, 3)+genotyping_array	3.58997485774951	-1	0.444908592975688
Other chronic nonalcoholic liver disease	RVEDV	571.5	42293	396	41289	-1.15814361219858	1.26330275882332	0.359274531212184	0.916758555389616	NA	dependent	RVEDV ~ value+mri_serial_number+Inferred_Gender+PC1+PC2+PC3+PC4+PC5+enroll_age+ns(mriage, 3)+genotyping_array	3.59269174613763	-1	0.44458004377349
Meniere's disease	RVESV	386.1	42293	75	41289	1.49543499948662	1.63239117886638	0.359619337475656	0.916100882464412	NA	dependent	RVESV ~ value+mri_serial_number+Inferred_Gender+PC1+PC2+PC3+PC4+PC5+enroll_age+ns(mriage, 3)+genotyping_array	3.59613985000812	-1	0.444163427365443
Anxiety disorders	raef	300	43836	854	39894	0.0020902723821074	0.00228183454628242	0.359646705223857	0.916049056016306	NA	dependent	raef ~ value+mri_serial_number+Inferred_Gender+PC1+PC2+PC3+PC4+PC5+enroll_age+ns(mriage, 3)+genotyping_array	3.59641165847866	-1	0.444130603153115
Open wound or laceration of eye or eyelid	RVEF	870.1	42293	38	41289	0.00923263473512304	0.0100792882816743	0.35967189971244	0.916000661664711	NA	dependent	RVEF ~ value+mri_serial_number+Inferred_Gender+PC1+PC2+PC3+PC4+PC5+enroll_age+ns(mriage, 3)+genotyping_array	3.59666547866123	-1	0.444099953487435
Anterior horn cell disease	RVEF	334.2	42293	12	41289	-0.0164226730998096	0.0179295723671	0.359696093723494	0.915954533859628	NA	dependent	RVEF ~ value+mri_serial_number+Inferred_Gender+PC1+PC2+PC3+PC4+PC5+enroll_age+ns(mriage, 3)+genotyping_array	3.59690742166477	-1	0.444070740045695
Dysuria	RVESV	599.3	42293	126	41289	-1.15463177233125	1.26062022051417	0.359712335015881	0.915923569638051	NA	dependent	RVESV ~ value+mri_serial_number+Inferred_Gender+PC1+PC2+PC3+PC4+PC5+enroll_age+ns(mriage, 3)+genotyping_array	3.59706983653067	-1	0.444051130342322
Toxic gastroenteritis and colitis	RVSV	569.1	42293	15	41289	-3.83563676491621	4.18810855341872	0.3597562428214	0.915839863268399	NA	dependent	RVSV ~ value+mri_serial_number+Inferred_Gender+PC1+PC2+PC3+PC4+PC5+enroll_age+ns(mriage, 3)+genotyping_array	3.59750891983599	-1	0.443998120579475
Diseases of pulp and periapical tissues	RVESV	522	42293	228	41289	0.858968143238982	0.938077859168091	0.35984625466951	0.915668283654764	NA	dependent	RVESV ~ value+mri_serial_number+Inferred_Gender+PC1+PC2+PC3+PC4+PC5+enroll_age+ns(mriage, 3)+genotyping_array	3.59840904907954	-1	0.443889469767389
Fracture of vertebral column without mention of spinal cord injury	RVESV	805	42293	34	41289	2.21834888767564	2.42326354406952	0.359966791774541	0.915438559336489	NA	dependent	RVESV ~ value+mri_serial_number+Inferred_Gender+PC1+PC2+PC3+PC4+PC5+enroll_age+ns(mriage, 3)+genotyping_array	3.59961443454124	-1	0.443744015321272
Diseases of lips	min_ra	528.5	43836	92	39894	0.314794399297696	0.343940665433572	0.360061807298587	0.915257865483469	NA	dependent	min_ra ~ value+mri_serial_number+Inferred_Gender+PC1+PC2+PC3+PC4+PC5+enroll_age+ns(mriage, 3)+genotyping_array	3.60056273059317	-1	0.443629618207006
Inguinal hernia	RVESV	550.1	42293	2006	41289	0.303980248690602	0.332223438844221	0.360203609048749	0.914987364371778	NA	dependent	RVESV ~ value+mri_serial_number+Inferred_Gender+PC1+PC2+PC3+PC4+PC5+enroll_age+ns(mriage, 3)+genotyping_array	3.60198263559426	-1	0.443458385154401
Acquired hypothyroidism	RVSV	244.2	42293	14	41289	3.96666737361448	4.33531384759917	0.360214509624608	0.914966600586753	NA	dependent	RVSV ~ value+mri_serial_number+Inferred_Gender+PC1+PC2+PC3+PC4+PC5+enroll_age+ns(mriage, 3)+genotyping_array	3.6020916426559	-1	0.443445242267881
Pervasive developmental disorders	RVEF	313	42293	17	41289	-0.0137799688473948	0.0150618545435584	0.360253723255727	0.9148919083997	NA	dependent	RVEF ~ value+mri_serial_number+Inferred_Gender+PC1+PC2+PC3+PC4+PC5+enroll_age+ns(mriage, 3)+genotyping_array	3.60248378365458	-1	0.443397965457814
Other hypertrophic cardiomyopathy	RVESV	425.12	42293	16	41289	-3.23164220702771	3.53248029759033	0.36028277068372	0.914836583584674	NA	dependent	RVESV ~ value+mri_serial_number+Inferred_Gender+PC1+PC2+PC3+PC4+PC5+enroll_age+ns(mriage, 3)+genotyping_array	3.60277426140669	-1	0.443362948562058
Benign neoplasm of kidney and other urinary organs	short_axis_cm_root	223	44863	13	42921	0.0832547008735994	0.0910190777301499	0.360356878235137	0.914695061187391	NA	dependent	short_axis_cm_root ~ value+mri_serial_number+Inferred_Gender+PC1+PC2+PC3+PC4+PC5+enroll_age+ns(mriage, 3)+genotyping_array	3.60351737838627	-1	0.443273379163284
Acute gastritis	short_axis_cm_root	535.1	44863	36	42921	-0.0500247033071813	0.0547124262528164	0.360553500289709	0.914320689709976	NA	dependent	short_axis_cm_root ~ value+mri_serial_number+Inferred_Gender+PC1+PC2+PC3+PC4+PC5+enroll_age+ns(mriage, 3)+genotyping_array	3.60548362153876	-1	0.443036472947737
Thyroid cancer	RVEF	193	42293	41	41289	0.00887109168324469	0.0097027388795173	0.360571202556437	0.91428737734783	NA	dependent	RVEF ~ value+mri_serial_number+Inferred_Gender+PC1+PC2+PC3+PC4+PC5+enroll_age+ns(mriage, 3)+genotyping_array	3.60565861460842	-1	0.4430153948655
Other demyelinating diseases of central nervous system	RVSV	341	42293	23	41289	-3.09228726268655	3.38279695715041	0.360658372208073	0.914121450934327	NA	dependent	RVSV ~ value+mri_serial_number+Inferred_Gender+PC1+PC2+PC3+PC4+PC5+enroll_age+ns(mriage, 3)+genotyping_array	3.60653032154252	-1	0.4429104121712
Coagulation defects complicating pregnancy or postpartum	short_axis_cm_root	286.3	44863	12	42921	-0.0865827985026116	0.0947792273544302	0.360973816406772	0.91352083066506	NA	dependent	short_axis_cm_root ~ value+mri_serial_number+Inferred_Gender+PC1+PC2+PC3+PC4+PC5+enroll_age+ns(mriage, 3)+genotyping_array	3.60968683102693	-1	0.442530474952127
Acute gastritis	min_ra	535.1	43836	30	39894	0.549746768453838	0.601880464876067	0.361047203600587	0.913381976215221	NA	dependent	min_ra ~ value+mri_serial_number+Inferred_Gender+PC1+PC2+PC3+PC4+PC5+enroll_age+ns(mriage, 3)+genotyping_array	3.61041681550284	-1	0.442442656758272
Other diseases of the teeth and supporting structures	max_ra	525	43836	257	39894	0.239127940410684	0.261842603982375	0.361116227625885	0.913250696310598	NA	dependent	max_ra ~ value+mri_serial_number+Inferred_Gender+PC1+PC2+PC3+PC4+PC5+enroll_age+ns(mriage, 3)+genotyping_array	3.61110706429121	-1	0.44235963515623
Erectile dysfunction [ED]	min_ra	605	43836	39	39894	0.482291758055285	0.528282197043106	0.36127781661218	0.912943424470411	NA	dependent	min_ra ~ value+mri_serial_number+Inferred_Gender+PC1+PC2+PC3+PC4+PC5+enroll_age+ns(mriage, 3)+genotyping_array	3.61272297413462	-1	0.442165339128716
Benign neoplasm of other parts of digestive system	short_axis_cm_root	211	44863	867	42921	0.0102927793988139	0.0112758501135876	0.361344310905683	0.912816266190953	NA	dependent	short_axis_cm_root ~ value+mri_serial_number+Inferred_Gender+PC1+PC2+PC3+PC4+PC5+enroll_age+ns(mriage, 3)+genotyping_array	3.61339181859651	-1	0.442084943101747
Hemoptysis	short_axis_cm_pa	516.1	44863	179	43674	0.0237619266328337	0.0260349362669457	0.36140861076432	0.912693866011191	NA	dependent	short_axis_cm_pa ~ value+mri_serial_number+Inferred_Gender+PC1+PC2+PC3+PC4+PC5+enroll_age+ns(mriage, 3)+genotyping_array	3.61403570909202	-1	0.442007560633692
Synovitis and tenosynovitis	min_ra	727.1	43836	185	39894	0.221542969881138	0.242953661648127	0.361840903075661	0.911873352219738	NA	dependent	min_ra ~ value+mri_serial_number+Inferred_Gender+PC1+PC2+PC3+PC4+PC5+enroll_age+ns(mriage, 3)+genotyping_array	3.61835390838019	-1	0.441488957393366
Subarachnoid hemorrhage	short_axis_cm_root	430.1	44863	56	42921	0.0399729319614332	0.0438751201386251	0.362268098563212	0.911061481658333	NA	dependent	short_axis_cm_root ~ value+mri_serial_number+Inferred_Gender+PC1+PC2+PC3+PC4+PC5+enroll_age+ns(mriage, 3)+genotyping_array	3.6226298013011	-1	0.440976044509962
Other disorders of intestine	RVEF	569	42293	377	41289	0.00292715600895125	0.0032131699524343	0.362307551341389	0.910986985526124	NA	dependent	RVEF ~ value+mri_serial_number+Inferred_Gender+PC1+PC2+PC3+PC4+PC5+enroll_age+ns(mriage, 3)+genotyping_array	3.6230223098708	-1	0.440928991655789
Chronic venous insufficiency [CVI]	RVEDV	456	42293	29	41289	4.23121070624524	4.64661402674208	0.362511037712866	0.9106008551375	NA	dependent	RVEDV ~ value+mri_serial_number+Inferred_Gender+PC1+PC2+PC3+PC4+PC5+enroll_age+ns(mriage, 3)+genotyping_array	3.62505719787876	-1	0.440685136533774
Type 2 diabetes with ophthalmic manifestations	RVESV	250.23	42293	85	41289	-1.39670509470649	1.53430866623384	0.362661416582099	0.910315587368014	NA	dependent	RVESV ~ value+mri_serial_number+Inferred_Gender+PC1+PC2+PC3+PC4+PC5+enroll_age+ns(mriage, 3)+genotyping_array	3.62656100452216	-1	0.440505012617095
Noninflammatory disorders of vagina	short_axis_cm_pa	619.4	44863	188	43674	0.023157531155154	0.025441925867681	0.362716054310877	0.910211407563728	NA	dependent	short_axis_cm_pa ~ value+mri_serial_number+Inferred_Gender+PC1+PC2+PC3+PC4+PC5+enroll_age+ns(mriage, 3)+genotyping_array	3.62711029214999	-1	0.440439238314279
Hallux rigidus	short_axis_cm_root	735.23	44863	73	42921	0.0349838882531613	0.0384351166892424	0.362718795764473	0.910206375487677	NA	dependent	short_axis_cm_root ~ value+mri_serial_number+Inferred_Gender+PC1+PC2+PC3+PC4+PC5+enroll_age+ns(mriage, 3)+genotyping_array	3.62713682507089	-1	0.440436061388831
Complications of labor and delivery NEC	min_ra	669	43836	83	39894	-0.330741714579558	0.363374790891008	0.362725476758636	0.910194440755143	NA	dependent	min_ra ~ value+mri_serial_number+Inferred_Gender+PC1+PC2+PC3+PC4+PC5+enroll_age+ns(mriage, 3)+genotyping_array	3.62719975451715	-1	0.440428526609886
Known or suspected fetal abnormality affecting management of mother	short_axis_cm_root	655	44863	39	42921	0.0479140587193222	0.0526497565075945	0.36279977341391	0.910052807412524	NA	dependent	short_axis_cm_root ~ value+mri_serial_number+Inferred_Gender+PC1+PC2+PC3+PC4+PC5+enroll_age+ns(mriage, 3)+genotyping_array	3.62794661086309	-1	0.440339112675383
Glaucoma	min_ra	365	43836	642	39894	-0.119854129166732	0.131700330181209	0.36280066619779	0.910051850301529	NA	dependent	min_ra ~ value+mri_serial_number+Inferred_Gender+PC1+PC2+PC3+PC4+PC5+enroll_age+ns(mriage, 3)+genotyping_array	3.62795165819721	-1	0.440338508469183
Corns and callosities	min_ra	700	43836	28	39894	-0.567028600684786	0.623091379809773	0.362814937645498	0.910024787789389	NA	dependent	min_ra ~ value+mri_serial_number+Inferred_Gender+PC1+PC2+PC3+PC4+PC5+enroll_age+ns(mriage, 3)+genotyping_array	3.62809437443727	-1	0.440321424543512
Swelling of limb	RVEF	771.1	42293	13	41289	0.015671827867543	0.0172254254724369	0.362929149954264	0.909807882111251	NA	dependent	RVEF ~ value+mri_serial_number+Inferred_Gender+PC1+PC2+PC3+PC4+PC5+enroll_age+ns(mriage, 3)+genotyping_array	3.62923837019974	-1	0.440184506182853
Other specified gastritis	RVSV	535.8	42293	1149	41289	-0.442031832908252	0.485992961962117	0.363068516943242	0.90954369199838	NA	dependent	RVSV ~ value+mri_serial_number+Inferred_Gender+PC1+PC2+PC3+PC4+PC5+enroll_age+ns(mriage, 3)+genotyping_array	3.63063205672195	-1	0.440017762057149
Primary biliary cirrhosis	RVEF	571.6	42293	15	41289	-0.0145829762969536	0.0160337559083294	0.363082509861918	0.909517169921353	NA	dependent	RVEF ~ value+mri_serial_number+Inferred_Gender+PC1+PC2+PC3+PC4+PC5+enroll_age+ns(mriage, 3)+genotyping_array	3.63077198757858	-1	0.440001023917108
Disorder of skin and subcutaneous tissue NOS	max_ra	689	43836	651	39894	0.150340470110714	0.165384053807209	0.363335304142917	0.909038487386266	NA	dependent	max_ra ~ value+mri_serial_number+Inferred_Gender+PC1+PC2+PC3+PC4+PC5+enroll_age+ns(mriage, 3)+genotyping_array	3.63329810368285	-1	0.439698967820409
Hemoptysis	RVESV	516.1	42293	165	41289	1.00166324831084	1.10249299987073	0.363596255673306	0.908543862344971	NA	dependent	RVESV ~ value+mri_serial_number+Inferred_Gender+PC1+PC2+PC3+PC4+PC5+enroll_age+ns(mriage, 3)+genotyping_array	3.6359095069916	-1	0.439386934334357
Giant cell arteritis	RVESV	446.5	42293	30	41289	-2.34296253759265	2.57983938496501	0.363787611631086	0.90818155240483	NA	dependent	RVESV ~ value+mri_serial_number+Inferred_Gender+PC1+PC2+PC3+PC4+PC5+enroll_age+ns(mriage, 3)+genotyping_array	3.63782308939671	-1	0.439158424889621
Corneal opacity and other disorders of cornea	RVEF	364	42293	175	41289	0.00427825526545262	0.00471208558872089	0.363919229513613	0.907932418649884	NA	dependent	RVEF ~ value+mri_serial_number+Inferred_Gender+PC1+PC2+PC3+PC4+PC5+enroll_age+ns(mriage, 3)+genotyping_array	3.63913928392144	-1	0.439001321967794
Overweight, obesity and other hyperalimentation	max_ra	278	43836	1199	39894	0.111472437294479	0.122788134264147	0.363966278739399	0.907843725800692	NA	dependent	max_ra ~ value+mri_serial_number+Inferred_Gender+PC1+PC2+PC3+PC4+PC5+enroll_age+ns(mriage, 3)+genotyping_array	3.6396079275532	-1	0.438945397689173
Testicular hypofunction	RVSV	257.1	42293	18	41289	-3.47245887931555	3.82561396808696	0.364049077721599	0.907686689844453	NA	dependent	RVSV ~ value+mri_serial_number+Inferred_Gender+PC1+PC2+PC3+PC4+PC5+enroll_age+ns(mriage, 3)+genotyping_array	3.64043778148843	-1	0.438846387050828
Testicular dysfunction	RVEF	257	42293	20	41289	-0.0126151733051232	0.0138987275338082	0.364068724206626	0.907649514996047	NA	dependent	RVEF ~ value+mri_serial_number+Inferred_Gender+PC1+PC2+PC3+PC4+PC5+enroll_age+ns(mriage, 3)+genotyping_array	3.64063424868185	-1	0.438822949673023
Peripheral vascular disease	RVESV	443	42293	261	41289	-0.796321591141951	0.877489425291374	0.364147785411484	0.907499928990631	NA	dependent	RVESV ~ value+mri_serial_number+Inferred_Gender+PC1+PC2+PC3+PC4+PC5+enroll_age+ns(mriage, 3)+genotyping_array	3.64142487015942	-1	0.438728645976574
Dementias	max_ra	290.1	43836	38	39894	-0.615960802773625	0.679176118937629	0.364452717519874	0.906923529256468	NA	dependent	max_ra ~ value+mri_serial_number+Inferred_Gender+PC1+PC2+PC3+PC4+PC5+enroll_age+ns(mriage, 3)+genotyping_array	3.64447237539728	-1	0.438365337315759
Secondary malignant neoplasm of digestive systems	min_ra	198.3	43836	69	39894	0.360201057022412	0.397178575648577	0.364465418292222	0.906899513485132	NA	dependent	min_ra ~ value+mri_serial_number+Inferred_Gender+PC1+PC2+PC3+PC4+PC5+enroll_age+ns(mriage, 3)+genotyping_array	3.64459938468813	-1	0.438350202484882
Malignant neoplasm of kidney, except pelvis	short_axis_cm_pa	189.11	44863	77	43674	0.0359167303507932	0.0396380167810825	0.364878268018256	0.906118248780163	NA	dependent	short_axis_cm_pa ~ value+mri_serial_number+Inferred_Gender+PC1+PC2+PC3+PC4+PC5+enroll_age+ns(mriage, 3)+genotyping_array	3.64873267305244	-1	0.437857954358319
Sensorineural hearing loss	short_axis_cm_pa	389.1	44863	72	43674	0.0371184644180969	0.0409815454855174	0.36508055836452	0.905736081408017	NA	dependent	short_axis_cm_pa ~ value+mri_serial_number+Inferred_Gender+PC1+PC2+PC3+PC4+PC5+enroll_age+ns(mriage, 3)+genotyping_array	3.65075559931036	-1	0.437617240023061
Umbilical hernia	min_ra	550.4	43836	346	39894	-0.161393639761104	0.178218525143498	0.365156219292318	0.905594071273756	NA	dependent	min_ra ~ value+mri_serial_number+Inferred_Gender+PC1+PC2+PC3+PC4+PC5+enroll_age+ns(mriage, 3)+genotyping_array	3.65150747992035	-1	0.437527805392295
Mycoses	RVESV	117	42293	19	41289	-2.93456179765715	3.24097226830209	0.365228489930754	0.905457237742591	NA	dependent	RVESV ~ value+mri_serial_number+Inferred_Gender+PC1+PC2+PC3+PC4+PC5+enroll_age+ns(mriage, 3)+genotyping_array	3.65223204419285	-1	0.437441637405246
Muscular wasting and disuse atrophy	RVSV	772.1	42293	10	41289	-4.6450702757542	5.13022561896502	0.36524187192913	0.905431967471892	NA	dependent	RVSV ~ value+mri_serial_number+Inferred_Gender+PC1+PC2+PC3+PC4+PC5+enroll_age+ns(mriage, 3)+genotyping_array	3.65236586577145	-1	0.437425724695506
Abnormal serum enzyme levels	RVEDV	573.9	42293	20	41289	-5.06452885344421	5.59523714021199	0.365391214151608	0.905149992132831	NA	dependent	RVEDV ~ value+mri_serial_number+Inferred_Gender+PC1+PC2+PC3+PC4+PC5+enroll_age+ns(mriage, 3)+genotyping_array	3.65385930579372	-1	0.437248179450314
Injury, NOS	RVSV	1009	42293	473	41289	-0.679338595976545	0.750757266068162	0.365538930715734	0.904871157004383	NA	dependent	RVSV ~ value+mri_serial_number+Inferred_Gender+PC1+PC2+PC3+PC4+PC5+enroll_age+ns(mriage, 3)+genotyping_array	3.6553364890371	-1	0.437072638239461
Other symptoms/disorders or the urinary system	raef	599	43836	1706	39894	-0.00148412884879328	0.00164034025425165	0.365593296359777	0.904768900809769	NA	dependent	raef ~ value+mri_serial_number+Inferred_Gender+PC1+PC2+PC3+PC4+PC5+enroll_age+ns(mriage, 3)+genotyping_array	3.65587830450266	-1	0.437008269328417
Postmenopausal atrophic vaginitis	max_ra	627.3	43836	94	39894	-0.391346583784295	0.432542176897465	0.365598351068069	0.90475936148318	NA	dependent	max_ra ~ value+mri_serial_number+Inferred_Gender+PC1+PC2+PC3+PC4+PC5+enroll_age+ns(mriage, 3)+genotyping_array	3.65592885220891	-1	0.437002264632333
Gram positive septicemia	min_ra	38.2	43836	22	39894	0.635815895409592	0.702765722307365	0.365611901139173	0.904733789977748	NA	dependent	min_ra ~ value+mri_serial_number+Inferred_Gender+PC1+PC2+PC3+PC4+PC5+enroll_age+ns(mriage, 3)+genotyping_array	3.65606435459094	-1	0.436986168354577
Inflammatory bowel disease and other gastroenteritis and colitis	RVEF	555	42293	378	41289	-0.00290300392861033	0.00320906599749538	0.365668937124355	0.904625810399686	NA	dependent	RVEF ~ value+mri_serial_number+Inferred_Gender+PC1+PC2+PC3+PC4+PC5+enroll_age+ns(mriage, 3)+genotyping_array	3.65663656861369	-1	0.436918201841064
Urinary obstruction	RVEF	599.1	42293	18	41289	-0.0132401947726899	0.0146422188238359	0.365869274834689	0.904247841941571	NA	dependent	RVEF ~ value+mri_serial_number+Inferred_Gender+PC1+PC2+PC3+PC4+PC5+enroll_age+ns(mriage, 3)+genotyping_array	3.65863996958498	-1	0.436680325390576
Acute pancreatitis	short_axis_cm_pa	577.1	44863	141	43674	0.0264948088000828	0.0293039812803366	0.365927839060388	0.904136832009963	NA	dependent	short_axis_cm_pa ~ value+mri_serial_number+Inferred_Gender+PC1+PC2+PC3+PC4+PC5+enroll_age+ns(mriage, 3)+genotyping_array	3.65922850171424	-1	0.436610470006398
Other hemoglobinopathies	max_ra	282.8	43836	13	39894	1.05110753768616	1.16257752712085	0.365938173736898	0.904118231400227	NA	dependent	max_ra ~ value+mri_serial_number+Inferred_Gender+PC1+PC2+PC3+PC4+PC5+enroll_age+ns(mriage, 3)+genotyping_array	3.65932712079949	-1	0.436598765586361
Disorders of parathyroid gland	raef	252	43836	86	39894	0.00643190251755168	0.00711461488893812	0.36597920013627	0.904040853645089	NA	dependent	raef ~ value+mri_serial_number+Inferred_Gender+PC1+PC2+PC3+PC4+PC5+enroll_age+ns(mriage, 3)+genotyping_array	3.65973738985141	-1	0.436550076963581
Chronic fatigue syndrome	raef	798.1	43836	79	39894	0.00670913336401853	0.00742289595060136	0.366084058478072	0.903843110379985	NA	dependent	raef ~ value+mri_serial_number+Inferred_Gender+PC1+PC2+PC3+PC4+PC5+enroll_age+ns(mriage, 3)+genotyping_array	3.66078598619697	-1	0.436425659736467
Migraine	RVESV	340	42293	459	41289	0.599776328153279	0.663791512954638	0.366233338817248	0.903561308706076	NA	dependent	RVESV ~ value+mri_serial_number+Inferred_Gender+PC1+PC2+PC3+PC4+PC5+enroll_age+ns(mriage, 3)+genotyping_array	3.66228065277689	-1	0.436248377324887
Keratoconus	short_axis_cm_root	364.41	44863	17	42921	0.0719080136163382	0.0795947371915925	0.366304527795872	0.903426735906526	NA	dependent	short_axis_cm_root ~ value+mri_serial_number+Inferred_Gender+PC1+PC2+PC3+PC4+PC5+enroll_age+ns(mriage, 3)+genotyping_array	3.66299455665533	-1	0.436163726712553
Cancer of connective tissue	RVEF	170.2	42293	23	41289	0.0117057384539781	0.0129574391459833	0.366319406742306	0.903399068449943	NA	dependent	RVEF ~ value+mri_serial_number+Inferred_Gender+PC1+PC2+PC3+PC4+PC5+enroll_age+ns(mriage, 3)+genotyping_array	3.66314134227817	-1	0.436146323763192
Cerebrovascular disease	RVESV	433	42293	712	41289	0.484317288915584	0.536159051219997	0.366367200611276	0.903308986043506	NA	dependent	RVESV ~ value+mri_serial_number+Inferred_Gender+PC1+PC2+PC3+PC4+PC5+enroll_age+ns(mriage, 3)+genotyping_array	3.6636192866599	-1	0.43608966335938
Degenerative skin conditions and other dermatoses	RVEDV	702	42293	877	41289	-0.775070774700169	0.858126500440422	0.366418276996452	0.903212724816649	NA	dependent	RVEDV ~ value+mri_serial_number+Inferred_Gender+PC1+PC2+PC3+PC4+PC5+enroll_age+ns(mriage, 3)+genotyping_array	3.66413005659442	-1	0.436029119649694
Large cell lymphoma	RVSV	202.24	42293	57	41289	-1.94097385164649	2.15004325945983	0.366658355972934	0.902760371497892	NA	dependent	RVSV ~ value+mri_serial_number+Inferred_Gender+PC1+PC2+PC3+PC4+PC5+enroll_age+ns(mriage, 3)+genotyping_array	3.66653087494793	-1	0.435744653566759
Disorders of mineral metabolism	min_ra	275	43836	218	39894	0.2020922776938	0.223901063421394	0.366745627780416	0.902596328064111	NA	dependent	min_ra ~ value+mri_serial_number+Inferred_Gender+PC1+PC2+PC3+PC4+PC5+enroll_age+ns(mriage, 3)+genotyping_array	3.66740176076261	-1	0.435641510839863
Flatulence	short_axis_cm_root	561.2	44863	277	42921	-0.01784906126588	0.0197812302561469	0.366890316479866	0.902323113110395	NA	dependent	short_axis_cm_root ~ value+mri_serial_number+Inferred_Gender+PC1+PC2+PC3+PC4+PC5+enroll_age+ns(mriage, 3)+genotyping_array	3.6688525105953	-1	0.435469746712866
Benign neoplasm of thyroid glands	short_axis_cm_pa	226	44863	32	43674	0.0554352196725878	0.0614471833984078	0.366976608909215	0.90216046703329	NA	dependent	short_axis_cm_pa ~ value+mri_serial_number+Inferred_Gender+PC1+PC2+PC3+PC4+PC5+enroll_age+ns(mriage, 3)+genotyping_array	3.6697163182743	-1	0.435367506911375
Other disorders of circulatory system	raef	459	43836	30	39894	-0.0108562868450573	0.0120360977567558	0.367074378981479	0.901977290684906	NA	dependent	raef ~ value+mri_serial_number+Inferred_Gender+PC1+PC2+PC3+PC4+PC5+enroll_age+ns(mriage, 3)+genotyping_array	3.67068931328087	-1	0.43525237257522
Dementias	min_ra	290.1	43836	38	39894	-0.482598841744063	0.535066699740049	0.367093411775034	0.90194146258499	NA	dependent	min_ra ~ value+mri_serial_number+Inferred_Gender+PC1+PC2+PC3+PC4+PC5+enroll_age+ns(mriage, 3)+genotyping_array	3.67087964356132	-1	0.435229854393877
Psoriatic arthropathy	short_axis_cm_root	696.42	44863	37	42921	-0.0486767685842822	0.0539705192998067	0.367107600556359	0.901914030396527	NA	dependent	short_axis_cm_root ~ value+mri_serial_number+Inferred_Gender+PC1+PC2+PC3+PC4+PC5+enroll_age+ns(mriage, 3)+genotyping_array	3.67102537624294	-1	0.435212613391902
Neoplasm of uncertain behavior of male genital organs	RVEF	187.8	42293	10	41289	-0.0177089755400428	0.0196384621735685	0.36719515689825	0.901749606640659	NA	dependent	RVEF ~ value+mri_serial_number+Inferred_Gender+PC1+PC2+PC3+PC4+PC5+enroll_age+ns(mriage, 3)+genotyping_array	3.67189894810762	-1	0.435109279236351
Chronic fatigue syndrome	RVEF	798.1	42293	82	41289	-0.00618941451460556	0.00686484816825876	0.367269434380824	0.901609819023205	NA	dependent	RVEF ~ value+mri_serial_number+Inferred_Gender+PC1+PC2+PC3+PC4+PC5+enroll_age+ns(mriage, 3)+genotyping_array	3.6726417317744	-1	0.435021435254572
Hallucinations	RVESV	292.6	42293	15	41289	3.28726021462752	3.64742711821856	0.367458262508062	0.901254530408013	NA	dependent	RVESV ~ value+mri_serial_number+Inferred_Gender+PC1+PC2+PC3+PC4+PC5+enroll_age+ns(mriage, 3)+genotyping_array	3.67453003552057	-1	0.434798198357125
Other hypertrophic and atrophic conditions of skin	raef	701	43836	557	39894	-0.00253269174887848	0.00281279821764779	0.367903735974572	0.900417147944744	NA	dependent	raef ~ value+mri_serial_number+Inferred_Gender+PC1+PC2+PC3+PC4+PC5+enroll_age+ns(mriage, 3)+genotyping_array	3.67898298536419	-1	0.434272220698238
Hemangioma and lymphangioma, any site	min_ra	228	43836	202	39894	-0.209291239533374	0.232440202193502	0.367908094397665	0.900408954898185	NA	dependent	min_ra ~ value+mri_serial_number+Inferred_Gender+PC1+PC2+PC3+PC4+PC5+enroll_age+ns(mriage, 3)+genotyping_array	3.6790265701318	-1	0.434267075658964
Chronic Kidney Disease, Stage IV	RVEDV	585.34	42293	27	41289	4.33248957219842	4.81601567406569	0.36833819878592	0.899600388663379	NA	dependent	RVEDV ~ value+mri_serial_number+Inferred_Gender+PC1+PC2+PC3+PC4+PC5+enroll_age+ns(mriage, 3)+genotyping_array	3.68332950299028	-1	0.433759428326872
Abscess or ulceration of vulva	short_axis_cm_root	614.54	44863	19	42921	-0.0677358197040788	0.0753047613470877	0.368397192879221	0.899489202175107	NA	dependent	short_axis_cm_root ~ value+mri_serial_number+Inferred_Gender+PC1+PC2+PC3+PC4+PC5+enroll_age+ns(mriage, 3)+genotyping_array	3.68392144707969	-1	0.433689638915891
Dermatophytosis	RVSV	110.1	42293	30	41289	2.66460090621193	2.96271255199458	0.368456166150432	0.899378815679586	NA	dependent	RVSV ~ value+mri_serial_number+Inferred_Gender+PC1+PC2+PC3+PC4+PC5+enroll_age+ns(mriage, 3)+genotyping_array	3.68450919066608	-1	0.433620355832576
Empyema and pneumothorax	short_axis_cm_root	506	44863	81	42921	0.0328212382772822	0.0364965379465641	0.368499368611169	0.899297306646919	NA	dependent	short_axis_cm_root ~ value+mri_serial_number+Inferred_Gender+PC1+PC2+PC3+PC4+PC5+enroll_age+ns(mriage, 3)+genotyping_array	3.684943216089	-1	0.433569200105938
Mitral valve disease	short_axis_cm_root	394.2	44863	16	42921	-0.073818319934352	0.0820921893923387	0.368544548892283	0.899212464435028	NA	dependent	short_axis_cm_root ~ value+mri_serial_number+Inferred_Gender+PC1+PC2+PC3+PC4+PC5+enroll_age+ns(mriage, 3)+genotyping_array	3.68539502406893	-1	0.433515954866327
Diseases of the salivary glands	RVSV	527	42293	74	41289	1.69583091148531	1.88705442295652	0.368836043365361	0.898665608609414	NA	dependent	RVSV ~ value+mri_serial_number+Inferred_Gender+PC1+PC2+PC3+PC4+PC5+enroll_age+ns(mriage, 3)+genotyping_array	3.68830800798941	-1	0.433172818479398
Impacted cerumen	raef	380.4	43836	26	39894	-0.0116137540384506	0.0129278764705615	0.36900456400442	0.898349706921841	NA	dependent	raef ~ value+mri_serial_number+Inferred_Gender+PC1+PC2+PC3+PC4+PC5+enroll_age+ns(mriage, 3)+genotyping_array	3.68999140116685	-1	0.432974645881628
Encephalitis	RVESV	323	42293	37	41289	-2.08677998388445	2.32312567831841	0.3690501017194	0.89826392233543	NA	dependent	RVESV ~ value+mri_serial_number+Inferred_Gender+PC1+PC2+PC3+PC4+PC5+enroll_age+ns(mriage, 3)+genotyping_array	3.6904486169801	-1	0.432920837083101
Noninflammatory disorders of cervix	RVSV	619.3	42293	329	41289	-0.80977709519639	0.901740755431877	0.369182571874927	0.898015411101784	NA	dependent	RVSV ~ value+mri_serial_number+Inferred_Gender+PC1+PC2+PC3+PC4+PC5+enroll_age+ns(mriage, 3)+genotyping_array	3.69177333428348	-1	0.432764971430479
Other disorders of eye	short_axis_cm_root	379	44863	323	42921	-0.0164730322239056	0.0183495551010364	0.369332046186388	0.897734693468134	NA	dependent	short_axis_cm_root ~ value+mri_serial_number+Inferred_Gender+PC1+PC2+PC3+PC4+PC5+enroll_age+ns(mriage, 3)+genotyping_array	3.69327008707764	-1	0.432588931439625
Hydronephrosis	max_ra	595	43836	186	39894	-0.276054230230506	0.307588966617221	0.369469499792574	0.897477673749078	NA	dependent	max_ra ~ value+mri_serial_number+Inferred_Gender+PC1+PC2+PC3+PC4+PC5+enroll_age+ns(mriage, 3)+genotyping_array	3.69464081624912	-1	0.432427776241633
Chronic liver disease and cirrhosis	RVEDV	571	42293	432	41289	-1.08585559062031	1.21011826606956	0.369556829763305	0.897313610633401	NA	dependent	RVEDV ~ value+mri_serial_number+Inferred_Gender+PC1+PC2+PC3+PC4+PC5+enroll_age+ns(mriage, 3)+genotyping_array	3.69551595765174	-1	0.43232491804919
Other disorders of biliary tract	short_axis_cm_pa	575.8	44863	67	43674	0.0381012544913653	0.0424762143832042	0.369722730223531	0.897002123297297	NA	dependent	short_axis_cm_pa ~ value+mri_serial_number+Inferred_Gender+PC1+PC2+PC3+PC4+PC5+enroll_age+ns(mriage, 3)+genotyping_array	3.69717784019878	-1	0.432129658661571
Postmenopausal atrophic vaginitis	RVSV	627.3	42293	118	41289	-1.34341911690129	1.49781214614548	0.3697663231539	0.896920965929195	NA	dependent	RVSV ~ value+mri_serial_number+Inferred_Gender+PC1+PC2+PC3+PC4+PC5+enroll_age+ns(mriage, 3)+genotyping_array	3.69761091645331	-1	0.432078789695873
Stomatitis and mucositis	RVEF	528.1	42293	45	41289	-0.00830706388742276	0.00926187582755708	0.369772472390179	0.896909442761752	NA	dependent	RVEF ~ value+mri_serial_number+Inferred_Gender+PC1+PC2+PC3+PC4+PC5+enroll_age+ns(mriage, 3)+genotyping_array	3.69767240954681	-1	0.432071567224467
Noninflammatory disorders of vagina	short_axis_cm_root	619.4	44863	184	42921	0.0217784209706344	0.0242891857461645	0.369921231471279	0.896630343982338	NA	dependent	short_axis_cm_root ~ value+mri_serial_number+Inferred_Gender+PC1+PC2+PC3+PC4+PC5+enroll_age+ns(mriage, 3)+genotyping_array	3.69916200728202	-1	0.431896648049872
Secondary malignant neoplasm	RVEDV	198	42293	549	41289	-0.964556509164136	1.07598192069267	0.370021414860894	0.896443044826626	NA	dependent	RVEDV ~ value+mri_serial_number+Inferred_Gender+PC1+PC2+PC3+PC4+PC5+enroll_age+ns(mriage, 3)+genotyping_array	3.70016186383295	-1	0.431779277275739
stress incontinence, female	RVESV	624.9	42293	561	41289	0.541244625696159	0.603932406065583	0.370150825979175	0.896200667922733	NA	dependent	RVESV ~ value+mri_serial_number+Inferred_Gender+PC1+PC2+PC3+PC4+PC5+enroll_age+ns(mriage, 3)+genotyping_array	3.70145599039025	-1	0.431627409930109
Other and unspecified disc disorder	RVESV	722.9	42293	38	41289	-2.05296966274338	2.29246767739879	0.370509971743531	0.895528291623652	NA	dependent	RVESV ~ value+mri_serial_number+Inferred_Gender+PC1+PC2+PC3+PC4+PC5+enroll_age+ns(mriage, 3)+genotyping_array	3.70504749069454	-1	0.431206220933129
Allergic rhinitis	max_ra	476	43836	297	39894	0.218283824894116	0.243783645503754	0.370578817614516	0.895399789608751	NA	dependent	max_ra ~ value+mri_serial_number+Inferred_Gender+PC1+PC2+PC3+PC4+PC5+enroll_age+ns(mriage, 3)+genotyping_array	3.70573413087524	-1	0.431125742501134
Epilepsy	RVEF	345.1	42293	44	41289	0.00838458452579051	0.00936550418915454	0.370652012009711	0.895262482024198	NA	dependent	RVEF ~ value+mri_serial_number+Inferred_Gender+PC1+PC2+PC3+PC4+PC5+enroll_age+ns(mriage, 3)+genotyping_array	3.70646791022557	-1	0.431039755550951
stress incontinence, female	RVSV	624.9	42293	561	41289	-0.62084958726622	0.693510775585152	0.370670962579423	0.89522702331824	NA	dependent	RVSV ~ value+mri_serial_number+Inferred_Gender+PC1+PC2+PC3+PC4+PC5+enroll_age+ns(mriage, 3)+genotyping_array	3.70665741817321	-1	0.431017551081902
Psoriasis and related disorders	raef	696	43836	283	39894	-0.00351925268141292	0.00393260310370325	0.370850547768617	0.894891396006608	NA	dependent	raef ~ value+mri_serial_number+Inferred_Gender+PC1+PC2+PC3+PC4+PC5+enroll_age+ns(mriage, 3)+genotyping_array	3.70845146581384	-1	0.430807400423836
Strabismus and other disorders of binocular eye movements	max_ra	378	43836	143	39894	0.313522910575397	0.350421855335791	0.37095215138714	0.894701360093434	NA	dependent	max_ra ~ value+mri_serial_number+Inferred_Gender+PC1+PC2+PC3+PC4+PC5+enroll_age+ns(mriage, 3)+genotyping_array	3.70946751448529	-1	0.430688427883077
Varicose veins of lower extremity	RVEF	454.1	42293	1181	41289	-0.00164305469541313	0.00183643862116357	0.370954716476593	0.894696221522552	NA	dependent	RVEF ~ value+mri_serial_number+Inferred_Gender+PC1+PC2+PC3+PC4+PC5+enroll_age+ns(mriage, 3)+genotyping_array	3.70949499083927	-1	0.43068521103735
Acute appendicitis	min_ra	540.11	43836	124	39894	-0.265136453905134	0.296386129125622	0.371025435141981	0.894564312733938	NA	dependent	min_ra ~ value+mri_serial_number+Inferred_Gender+PC1+PC2+PC3+PC4+PC5+enroll_age+ns(mriage, 3)+genotyping_array	3.71020036103913	-1	0.430602636653392
Large cell lymphoma	short_axis_cm_pa	202.24	44863	56	43674	0.0415562066063472	0.0464569383863031	0.371053890413243	0.894510229253489	NA	dependent	short_axis_cm_pa ~ value+mri_serial_number+Inferred_Gender+PC1+PC2+PC3+PC4+PC5+enroll_age+ns(mriage, 3)+genotyping_array	3.71048959157231	-1	0.43056878232841
Dental caries	short_axis_cm_pa	521.1	44863	331	43674	-0.0171469407593437	0.0191708243567811	0.37109734669855	0.8944289739569	NA	dependent	short_axis_cm_pa ~ value+mri_serial_number+Inferred_Gender+PC1+PC2+PC3+PC4+PC5+enroll_age+ns(mriage, 3)+genotyping_array	3.71092415930283	-1	0.430517921300059
Other complications of the puerperium NEC	short_axis_cm_root	674	44863	16	42921	0.0734449159271983	0.0821247890982609	0.371161746327534	0.894308731061978	NA	dependent	short_axis_cm_root ~ value+mri_serial_number+Inferred_Gender+PC1+PC2+PC3+PC4+PC5+enroll_age+ns(mriage, 3)+genotyping_array	3.71156729757245	-1	0.430442660478563
Gastritis and duodenitis, NOS	RVESV	535.9	42293	85	41289	-1.37147127154545	1.53368961128537	0.371204054855331	0.894230006810856	NA	dependent	RVESV ~ value+mri_serial_number+Inferred_Gender+PC1+PC2+PC3+PC4+PC5+enroll_age+ns(mriage, 3)+genotyping_array	3.71198840422899	-1	0.43039338913077
Other benign neoplasm of uterus	raef	218.2	43836	31	39894	0.0105914384473694	0.0118455370253319	0.371258258545673	0.894129022999922	NA	dependent	raef ~ value+mri_serial_number+Inferred_Gender+PC1+PC2+PC3+PC4+PC5+enroll_age+ns(mriage, 3)+genotyping_array	3.71252862368339	-1	0.430330189241108
Hyperventilation	RVSV	513.4	42293	19	41289	3.32819782772563	3.72441939677867	0.371533015134622	0.893615211703671	NA	dependent	RVSV ~ value+mri_serial_number+Inferred_Gender+PC1+PC2+PC3+PC4+PC5+enroll_age+ns(mriage, 3)+genotyping_array	3.71527804606949	-1	0.430008678712273
Multiple gestation	raef	651	43836	32	39894	0.0104216373000196	0.0116734944865154	0.371990714873033	0.892760716344034	NA	dependent	raef ~ value+mri_serial_number+Inferred_Gender+PC1+PC2+PC3+PC4+PC5+enroll_age+ns(mriage, 3)+genotyping_array	3.71985327692519	-1	0.42947418976284
Noninflammatory female genital disorders	raef	619	43836	1054	39894	-0.00185954499542308	0.00208343182724251	0.372109269306395	0.892539401149617	NA	dependent	raef ~ value+mri_serial_number+Inferred_Gender+PC1+PC2+PC3+PC4+PC5+enroll_age+ns(mriage, 3)+genotyping_array	3.72103883581666	-1	0.429335797300997
Pituitary hypofunction	RVESV	253.2	42293	20	41289	-2.81762792191054	3.15905945060699	0.372441078617545	0.89191987867438	NA	dependent	RVESV ~ value+mri_serial_number+Inferred_Gender+PC1+PC2+PC3+PC4+PC5+enroll_age+ns(mriage, 3)+genotyping_array	3.72435878864	-1	0.428948487620671
Amblyopia	short_axis_cm_root	368.1	44863	72	42921	-0.0345278350585141	0.0387155184870361	0.37248664837945	0.891834499648397	NA	dependent	short_axis_cm_root ~ value+mri_serial_number+Inferred_Gender+PC1+PC2+PC3+PC4+PC5+enroll_age+ns(mriage, 3)+genotyping_array	3.72481646932803	-1	0.428895121122864
Vertiginous syndromes and other disorders of vestibular system	RVESV	386	42293	746	41289	0.465686584409225	0.522209937849357	0.372526117077161	0.891761245155704	NA	dependent	RVESV ~ value+mri_serial_number+Inferred_Gender+PC1+PC2+PC3+PC4+PC5+enroll_age+ns(mriage, 3)+genotyping_array	3.72520918332246	-1	0.42884933510041
Pyelonephritis	raef	590	43836	122	39894	-0.00532806415763481	0.00597663720963188	0.372676052765523	0.89148194390119	NA	dependent	raef ~ value+mri_serial_number+Inferred_Gender+PC1+PC2+PC3+PC4+PC5+enroll_age+ns(mriage, 3)+genotyping_array	3.72670673998947	-1	0.428674781170315
Fracture of clavicle or scapula	short_axis_cm_root	803.3	44863	98	42921	0.0295887370078757	0.0331907692081434	0.372679461073127	0.891474880329563	NA	dependent	short_axis_cm_root ~ value+mri_serial_number+Inferred_Gender+PC1+PC2+PC3+PC4+PC5+enroll_age+ns(mriage, 3)+genotyping_array	3.72674461826264	-1	0.42867036702062
Other symptoms/disorders or the urinary system	short_axis_cm_root	599	44863	1894	42921	0.00691573851354782	0.00775861237721359	0.372739562242072	0.891362807846771	NA	dependent	short_axis_cm_root ~ value+mri_serial_number+Inferred_Gender+PC1+PC2+PC3+PC4+PC5+enroll_age+ns(mriage, 3)+genotyping_array	3.72734563680838	-1	0.428600333245988
Extrapyramidal disease and abnormal movement disorders	RVEDV	333	42293	73	41289	-2.61237120361174	2.93078348693913	0.372743455246186	0.891355917369408	NA	dependent	RVEDV ~ value+mri_serial_number+Inferred_Gender+PC1+PC2+PC3+PC4+PC5+enroll_age+ns(mriage, 3)+genotyping_array	3.7273825907882	-1	0.428596027546564
Infertility, female	min_ra	626.8	43836	121	39894	-0.268628570306218	0.301436572638296	0.372848086358725	0.891161175152274	NA	dependent	min_ra ~ value+mri_serial_number+Inferred_Gender+PC1+PC2+PC3+PC4+PC5+enroll_age+ns(mriage, 3)+genotyping_array	3.72842709703586	-1	0.428474344370186
Disturbances of sensation of smell and taste	min_ra	350.6	43836	10	39894	0.928354147145927	1.0422394054472	0.373079285871828	0.890730231743245	NA	dependent	min_ra ~ value+mri_serial_number+Inferred_Gender+PC1+PC2+PC3+PC4+PC5+enroll_age+ns(mriage, 3)+genotyping_array	3.73073912053895	-1	0.428205118815402
Sicca syndrome	raef	709.2	43836	59	39894	0.00764893336705852	0.00858794687618823	0.373117435606721	0.890659138596524	NA	dependent	raef ~ value+mri_serial_number+Inferred_Gender+PC1+PC2+PC3+PC4+PC5+enroll_age+ns(mriage, 3)+genotyping_array	3.73112062256905	-1	0.428160710522468
Pain in joint	min_ra	745	43836	615	39894	0.119314106740114	0.133983670401885	0.37319623823147	0.890512301851639	NA	dependent	min_ra ~ value+mri_serial_number+Inferred_Gender+PC1+PC2+PC3+PC4+PC5+enroll_age+ns(mriage, 3)+genotyping_array	3.73190865848564	-1	0.428068994507831
Other specified diseases of hair and hair follicles	short_axis_cm_pa	704.8	44863	14	43674	0.0826402314526113	0.0928588174110136	0.373494591390299	0.889955674180378	NA	dependent	short_axis_cm_pa ~ value+mri_serial_number+Inferred_Gender+PC1+PC2+PC3+PC4+PC5+enroll_age+ns(mriage, 3)+genotyping_array	3.73489687505587	-1	0.427721385070131
Coagulation defects complicating pregnancy or postpartum	min_ra	286.3	43836	12	39894	-0.847069033435195	0.951957912746819	0.373569130057159	0.889817734684327	NA	dependent	min_ra ~ value+mri_serial_number+Inferred_Gender+PC1+PC2+PC3+PC4+PC5+enroll_age+ns(mriage, 3)+genotyping_array	3.73563762248915	-1	0.427635259365492
Second degree AV block	RVEDV	426.23	42293	42	41289	3.4373129742072	3.86305460353569	0.373583062227526	0.88979145442603	NA	dependent	RVEDV ~ value+mri_serial_number+Inferred_Gender+PC1+PC2+PC3+PC4+PC5+enroll_age+ns(mriage, 3)+genotyping_array	3.73577876013901	-1	0.427618851418353
Proteinuria	RVSV	269	42293	23	41289	3.00938745316211	3.38313112114038	0.373724948655778	0.889527288598765	NA	dependent	RVSV ~ value+mri_serial_number+Inferred_Gender+PC1+PC2+PC3+PC4+PC5+enroll_age+ns(mriage, 3)+genotyping_array	3.7371976412367	-1	0.427453933932867
Malignant neoplasm of ovary and other uterine adnexa	RVEDV	184.1	42293	53	41289	-3.05896433811808	3.44000274308408	0.373882994448391	0.889233110138633	NA	dependent	RVEDV ~ value+mri_serial_number+Inferred_Gender+PC1+PC2+PC3+PC4+PC5+enroll_age+ns(mriage, 3)+genotyping_array	3.73877811789109	-1	0.427270307789038
Hemoptysis	raef	516.1	43836	161	39894	-0.00462996619459172	0.00520728531008424	0.373937279919	0.889132420999767	NA	dependent	raef ~ value+mri_serial_number+Inferred_Gender+PC1+PC2+PC3+PC4+PC5+enroll_age+ns(mriage, 3)+genotyping_array	3.73931916626064	-1	0.427207464444582
Non-Hodgkins lymphoma	RVESV	202.2	42293	164	41289	0.982821808563245	1.10553615849181	0.374008181418414	0.88900014804041	NA	dependent	RVESV ~ value+mri_serial_number+Inferred_Gender+PC1+PC2+PC3+PC4+PC5+enroll_age+ns(mriage, 3)+genotyping_array	3.74003000242435	-1	0.427124913886398
Cancer of other lymphoid, histiocytic tissue	RVESV	202	42293	164	41289	0.982821808563245	1.10553615849181	0.374008181418414	0.88900014804041	NA	dependent	RVESV ~ value+mri_serial_number+Inferred_Gender+PC1+PC2+PC3+PC4+PC5+enroll_age+ns(mriage, 3)+genotyping_array	3.74003000242435	-1	0.427124913886398
Acid-base balance disorder	RVEDV	276.4	42293	62	41289	-2.82613232837965	3.1804777519556	0.374230065359675	0.888587359758115	NA	dependent	RVEDV ~ value+mri_serial_number+Inferred_Gender+PC1+PC2+PC3+PC4+PC5+enroll_age+ns(mriage, 3)+genotyping_array	3.74224886812408	-1	0.426867334297506
Perforation of tympanic membrane	min_ra	384.4	43836	75	39894	0.338413976928216	0.380866800932533	0.374257699690449	0.888536296940628	NA	dependent	min_ra ~ value+mri_serial_number+Inferred_Gender+PC1+PC2+PC3+PC4+PC5+enroll_age+ns(mriage, 3)+genotyping_array	3.74252340326458	-1	0.426835475186143
Bacterial pneumonia	min_ra	480.1	43836	469	39894	0.136127195968814	0.153228139883708	0.374333382424655	0.888395539305815	NA	dependent	min_ra ~ value+mri_serial_number+Inferred_Gender+PC1+PC2+PC3+PC4+PC5+enroll_age+ns(mriage, 3)+genotyping_array	3.74328023988546	-1	0.426747658303697
Iron deficiency anemias	min_ra	280	43836	910	39894	0.0982295061883632	0.110613027284494	0.374521122100114	0.888046449860916	NA	dependent	min_ra ~ value+mri_serial_number+Inferred_Gender+PC1+PC2+PC3+PC4+PC5+enroll_age+ns(mriage, 3)+genotyping_array	3.74515765965504	-1	0.426529895113519
Inflammatory diseases of female pelvic organs	RVEDV	614	42293	596	41289	-0.923572360249568	1.0404825002432	0.374740391799652	0.887638533116795	NA	dependent	RVEDV ~ value+mri_serial_number+Inferred_Gender+PC1+PC2+PC3+PC4+PC5+enroll_age+ns(mriage, 3)+genotyping_array	3.74735219296771	-1	0.42627548804458
Other open wound of head and face	RVEDV	870.3	42293	194	41289	1.5975085199382	1.80069678824019	0.374997229282569	0.887161309094925	NA	dependent	RVEDV ~ value+mri_serial_number+Inferred_Gender+PC1+PC2+PC3+PC4+PC5+enroll_age+ns(mriage, 3)+genotyping_array	3.74992059820877	-1	0.425977928038913
Acute and chronic tonsillitis	RVESV	474	42293	224	41289	0.840258303808258	0.947471391589184	0.375168639086001	0.886842928733606	NA	dependent	RVESV ~ value+mri_serial_number+Inferred_Gender+PC1+PC2+PC3+PC4+PC5+enroll_age+ns(mriage, 3)+genotyping_array	3.75163471653645	-1	0.425779453959135
Varicose veins of lower extremity	raef	454.1	43836	1150	39894	-0.00175108408102119	0.00197497764753929	0.375280852218397	0.886634885819055	NA	dependent	raef ~ value+mri_serial_number+Inferred_Gender+PC1+PC2+PC3+PC4+PC5+enroll_age+ns(mriage, 3)+genotyping_array	3.75275505394158	-1	0.42564978149504
Other CNS infection and poliomyelitis	min_ra	324	43836	17	39894	-0.707818011638272	0.799395951327396	0.375924125325764	0.88544107643145	NA	dependent	min_ra ~ value+mri_serial_number+Inferred_Gender+PC1+PC2+PC3+PC4+PC5+enroll_age+ns(mriage, 3)+genotyping_array	3.75918786380751	-1	0.424905970062658
Adverse drug events and drug allergies	RVSV	979	42293	27	41289	-2.76406623863243	3.12229755263448	0.37601793055273	0.885266760145974	NA	dependent	RVSV ~ value+mri_serial_number+Inferred_Gender+PC1+PC2+PC3+PC4+PC5+enroll_age+ns(mriage, 3)+genotyping_array	3.76012773171507	-1	0.424797401817872
Disorders of esophageal motility	raef	530.5	43836	73	39894	0.0068334354139388	0.00772039472125687	0.376100069806051	0.885114772062629	NA	dependent	raef ~ value+mri_serial_number+Inferred_Gender+PC1+PC2+PC3+PC4+PC5+enroll_age+ns(mriage, 3)+genotyping_array	3.76094733015481	-1	0.424702748572629
Benign neoplasm of kidney and other urinary organs	max_ra	223	43836	13	39894	-1.02709145152686	1.16043573816616	0.376112785860096	0.885091192684201	NA	dependent	max_ra ~ value+mri_serial_number+Inferred_Gender+PC1+PC2+PC3+PC4+PC5+enroll_age+ns(mriage, 3)+genotyping_array	3.76107449225223	-1	0.424688064808469
Chronic periodontitis	RVESV	523.32	42293	141	41289	-1.05457035939681	1.19148696774525	0.37611453454187	0.885087615681161	NA	dependent	RVESV ~ value+mri_serial_number+Inferred_Gender+PC1+PC2+PC3+PC4+PC5+enroll_age+ns(mriage, 3)+genotyping_array	3.76109378303536	-1	0.424685837290988
Glomerulonephritis	min_ra	580.1	43836	31	39894	0.524244679547766	0.592371041786704	0.376165329254253	0.884993766688095	NA	dependent	min_ra ~ value+mri_serial_number+Inferred_Gender+PC1+PC2+PC3+PC4+PC5+enroll_age+ns(mriage, 3)+genotyping_array	3.76159993262714	-1	0.42462739599765
Irregular menstrual cycle	min_ra	626.13	43836	198	39894	-0.208322175969948	0.235398734111012	0.376175035667003	0.884975769970389	NA	dependent	min_ra ~ value+mri_serial_number+Inferred_Gender+PC1+PC2+PC3+PC4+PC5+enroll_age+ns(mriage, 3)+genotyping_array	3.76169699794306	-1	0.424616189492982
Other cerebral degenerations	min_ra	331	43836	45	39894	0.434950811490392	0.491779424553422	0.376462515464722	0.884442881857785	NA	dependent	min_ra ~ value+mri_serial_number+Inferred_Gender+PC1+PC2+PC3+PC4+PC5+enroll_age+ns(mriage, 3)+genotyping_array	3.76457183111432	-1	0.424284411749786
Vaginitis and vulvovaginitis	RVEDV	614.52	42293	51	41289	-3.10083967352699	3.50727559692117	0.37663856198833	0.884116342681775	NA	dependent	RVEDV ~ value+mri_serial_number+Inferred_Gender+PC1+PC2+PC3+PC4+PC5+enroll_age+ns(mriage, 3)+genotyping_array	3.76633411948189	-1	0.42408115542643
Mixed hyperlipidemia	short_axis_cm_pa	272.13	44863	20	43674	0.0687185721372027	0.0777323641949979	0.376679121340379	0.884040680466332	NA	dependent	short_axis_cm_pa ~ value+mri_serial_number+Inferred_Gender+PC1+PC2+PC3+PC4+PC5+enroll_age+ns(mriage, 3)+genotyping_array	3.7667425309773	-1	0.424034064213316
Hydronephrosis	raef	595	43836	186	39894	0.00428377746032662	0.0048456858106306	0.376680242378408	0.884039458548624	NA	dependent	raef ~ value+mri_serial_number+Inferred_Gender+PC1+PC2+PC3+PC4+PC5+enroll_age+ns(mriage, 3)+genotyping_array	3.76674912690099	-1	0.424033303723124
Complications of surgical and medical procedures	max_ra	1011	43836	120	39894	-0.338031806082197	0.382460066571627	0.376790317104728	0.883835557297039	NA	dependent	max_ra ~ value+mri_serial_number+Inferred_Gender+PC1+PC2+PC3+PC4+PC5+enroll_age+ns(mriage, 3)+genotyping_array	3.76784988763574	-1	0.423906407967828
Postmenopausal atrophic vaginitis	RVESV	627.3	42293	118	41289	-1.15280596375292	1.30434536833879	0.376798768002112	0.883819570901788	NA	dependent	RVESV ~ value+mri_serial_number+Inferred_Gender+PC1+PC2+PC3+PC4+PC5+enroll_age+ns(mriage, 3)+genotyping_array	3.76793619856412	-1	0.423896459606902
Chronic kidney disease, Stage I or II	short_axis_cm_root	585.4	44863	67	42921	0.0354515257562645	0.0401200043510273	0.376897076529437	0.883637136379241	NA	dependent	short_axis_cm_root ~ value+mri_serial_number+Inferred_Gender+PC1+PC2+PC3+PC4+PC5+enroll_age+ns(mriage, 3)+genotyping_array	3.7689212532582	-1	0.423782936477884
Open-angle glaucoma	RVEDV	365.1	42293	168	41289	-1.71021394457033	1.93627889884713	0.377107582109344	0.88324773129976	NA	dependent	RVEDV ~ value+mri_serial_number+Inferred_Gender+PC1+PC2+PC3+PC4+PC5+enroll_age+ns(mriage, 3)+genotyping_array	3.77102437614752	-1	0.42354066027745
Intestinal obstruction without mention of hernia	RVESV	560	42293	241	41289	-0.806035328201353	0.912687427786683	0.377163083310413	0.883144988811814	NA	dependent	RVESV ~ value+mri_serial_number+Inferred_Gender+PC1+PC2+PC3+PC4+PC5+enroll_age+ns(mriage, 3)+genotyping_array	3.77157939471923	-1	0.423476745610631
Hemorrhage from gastrointestinal ulcer	max_ra	531.1	43836	41	39894	-0.577244928701017	0.653783483546156	0.37727951702387	0.88292981274169	NA	dependent	max_ra ~ value+mri_serial_number+Inferred_Gender+PC1+PC2+PC3+PC4+PC5+enroll_age+ns(mriage, 3)+genotyping_array	3.77274194668493	-1	0.423342899268521
Gram positive septicemia	RVSV	38.2	42293	25	41289	2.862536877535	3.24473722120683	0.377668850686682	0.882209153587582	NA	dependent	RVSV ~ value+mri_serial_number+Inferred_Gender+PC1+PC2+PC3+PC4+PC5+enroll_age+ns(mriage, 3)+genotyping_array	3.77663712825837	-1	0.422894741612989
Hypovolemia	RVEF	276.5	42293	199	41289	-0.00389402459500682	0.00441502906138863	0.377785745340831	0.881992970116953	NA	dependent	RVEF ~ value+mri_serial_number+Inferred_Gender+PC1+PC2+PC3+PC4+PC5+enroll_age+ns(mriage, 3)+genotyping_array	3.7778060886124	-1	0.422760337787109
Diplopia and disorders of binocular vision	RVEF	368.2	42293	82	41289	-0.00605297824882394	0.00686445192526891	0.377897628340357	0.881786093736366	NA	dependent	RVEF ~ value+mri_serial_number+Inferred_Gender+PC1+PC2+PC3+PC4+PC5+enroll_age+ns(mriage, 3)+genotyping_array	3.77892493182689	-1	0.422631735237566
Sialolithiasis	RVESV	528.7	42293	42	41289	-1.92294693804702	2.18076374181955	0.377902639132933	0.881776829452689	NA	dependent	RVESV ~ value+mri_serial_number+Inferred_Gender+PC1+PC2+PC3+PC4+PC5+enroll_age+ns(mriage, 3)+genotyping_array	3.77897504034467	-1	0.422625976533998
Other specified nonpsychotic and/or transient mental disorders	max_ra	291	43836	23	39894	-0.769237064217498	0.872511240125306	0.377979152891406	0.881635707188166	NA	dependent	max_ra ~ value+mri_serial_number+Inferred_Gender+PC1+PC2+PC3+PC4+PC5+enroll_age+ns(mriage, 3)+genotyping_array	3.77973839092908	-1	0.422538258180681
Polycythemia, secondary	max_ra	289.8	43836	20	39894	0.824776147072934	0.935541671978893	0.377996960058248	0.881602788818949	NA	dependent	max_ra ~ value+mri_serial_number+Inferred_Gender+PC1+PC2+PC3+PC4+PC5+enroll_age+ns(mriage, 3)+genotyping_array	3.77991646477481	-1	0.42251779785807
Prolapse of vaginal vault after hysterectomy	RVESV	618.5	42293	43	41289	1.90098476976049	2.15647810551754	0.378040014382316	0.881522870506617	NA	dependent	RVESV ~ value+mri_serial_number+Inferred_Gender+PC1+PC2+PC3+PC4+PC5+enroll_age+ns(mriage, 3)+genotyping_array	3.78034880906814	-1	0.422468126389074
Disorders of muscle, ligament, and fascia	RVSV	728	42293	542	41289	0.620041146489391	0.703414163291302	0.37806656879902	0.881473787204105	NA	dependent	RVSV ~ value+mri_serial_number+Inferred_Gender+PC1+PC2+PC3+PC4+PC5+enroll_age+ns(mriage, 3)+genotyping_array	3.78061435637216	-1	0.422437620823488
Wegener's granulomatosis	RVEF	446.4	42293	21	41289	-0.0119436019438019	0.0135527229424692	0.378177079111153	0.881269542253767	NA	dependent	RVEF ~ value+mri_serial_number+Inferred_Gender+PC1+PC2+PC3+PC4+PC5+enroll_age+ns(mriage, 3)+genotyping_array	3.7817194725478	-1	0.422310690203598
Rupture of synovium	RVESV	727.5	42293	47	41289	1.81659172066907	2.06137700030475	0.378186803534462	0.881251571352792	NA	dependent	RVESV ~ value+mri_serial_number+Inferred_Gender+PC1+PC2+PC3+PC4+PC5+enroll_age+ns(mriage, 3)+genotyping_array	3.78181671792957	-1	0.422299522640799
Other disorders of male genital organs	raef	608	43836	297	39894	-0.00339740912486878	0.00385547360489123	0.378219692709147	0.881191125406401	NA	dependent	raef ~ value+mri_serial_number+Inferred_Gender+PC1+PC2+PC3+PC4+PC5+enroll_age+ns(mriage, 3)+genotyping_array	3.78214381851538	-1	0.422261960842624
Nonrheumatic tricuspid valve disorders	short_axis_cm_root	395.3	44863	13	42921	0.0801842558677889	0.0910099261741633	0.378295928755889	0.881049565014946	NA	dependent	short_axis_cm_root ~ value+mri_serial_number+Inferred_Gender+PC1+PC2+PC3+PC4+PC5+enroll_age+ns(mriage, 3)+genotyping_array	3.78290993454239	-1	0.422173998489672
Keratoconus	max_ra	364.41	43836	16	39894	0.921119456802205	1.04596975348268	0.378519740949875	0.880636800189706	NA	dependent	max_ra ~ value+mri_serial_number+Inferred_Gender+PC1+PC2+PC3+PC4+PC5+enroll_age+ns(mriage, 3)+genotyping_array	3.78514433759977	-1	0.421917555046888
Mucous polyp of cervix	RVEDV	622.2	42293	398	41289	1.11473122122239	1.26585289387498	0.378530434376893	0.880616718274438	NA	dependent	RVEDV ~ value+mri_serial_number+Inferred_Gender+PC1+PC2+PC3+PC4+PC5+enroll_age+ns(mriage, 3)+genotyping_array	3.78525306693901	-1	0.421905079994514
Disorder of skin and subcutaneous tissue NOS	short_axis_cm_root	689	44863	708	42921	-0.0109480505645137	0.0124399991225928	0.378827166554438	0.880068435425415	NA	dependent	short_axis_cm_root ~ value+mri_serial_number+Inferred_Gender+PC1+PC2+PC3+PC4+PC5+enroll_age+ns(mriage, 3)+genotyping_array	3.7882223728749	-1	0.421564535350417
Hematuria	raef	593	43836	1390	39894	-0.00158731079876465	0.00180437519825611	0.379026568728077	0.879701073423505	NA	dependent	raef ~ value+mri_serial_number+Inferred_Gender+PC1+PC2+PC3+PC4+PC5+enroll_age+ns(mriage, 3)+genotyping_array	3.79021267731635	-1	0.421336420112804
Incisional hernia	RVESV	550.6	42293	28	41289	2.3484151717847	2.67001249590135	0.379107103172851	0.879552127710891	NA	dependent	RVESV ~ value+mri_serial_number+Inferred_Gender+PC1+PC2+PC3+PC4+PC5+enroll_age+ns(mriage, 3)+genotyping_array	3.79101982298359	-1	0.421243944671461
Acute appendicitis	short_axis_cm_pa	540.11	44863	134	43674	0.0264291330913259	0.0300549320562932	0.379210447371462	0.879360932901924	NA	dependent	short_axis_cm_pa ~ value+mri_serial_number+Inferred_Gender+PC1+PC2+PC3+PC4+PC5+enroll_age+ns(mriage, 3)+genotyping_array	3.79205607400916	-1	0.421125249273659
Congenital osteodystrophies	max_ra	756.5	43836	34	39894	-0.630849016603244	0.71766553533204	0.379390698501105	0.879029276933817	NA	dependent	max_ra ~ value+mri_serial_number+Inferred_Gender+PC1+PC2+PC3+PC4+PC5+enroll_age+ns(mriage, 3)+genotyping_array	3.79385401952884	-1	0.420919383972607
Aspergillosis	max_ra	117.4	43836	14	39894	-0.982516161192942	1.11804892476094	0.379527260768647	0.878777430426869	NA	dependent	max_ra ~ value+mri_serial_number+Inferred_Gender+PC1+PC2+PC3+PC4+PC5+enroll_age+ns(mriage, 3)+genotyping_array	3.79521965888359	-1	0.420763083041144
Ovarian dysfunction	max_ra	256	43836	24	39894	-0.751337129189954	0.8550458464891	0.379563960673918	0.878709758400694	NA	dependent	max_ra ~ value+mri_serial_number+Inferred_Gender+PC1+PC2+PC3+PC4+PC5+enroll_age+ns(mriage, 3)+genotyping_array	3.79558666241844	-1	0.420721088132198
Other biliary tract disease	raef	575	43836	311	39894	0.00329751224542601	0.00375340322938108	0.379656413424099	0.878539299911499	NA	dependent	raef ~ value+mri_serial_number+Inferred_Gender+PC1+PC2+PC3+PC4+PC5+enroll_age+ns(mriage, 3)+genotyping_array	3.79651120121088	-1	0.420615314443539
Epilepsy, recurrent seizures, convulsions	max_ra	345	43836	209	39894	-0.254854342853636	0.290121719080599	0.379710614451672	0.878439379379364	NA	dependent	max_ra ~ value+mri_serial_number+Inferred_Gender+PC1+PC2+PC3+PC4+PC5+enroll_age+ns(mriage, 3)+genotyping_array	3.79705321810544	-1	0.420553315905353
Hypopotassemia	min_ra	276.14	43836	110	39894	0.276490824316893	0.314759909259451	0.379722118467471	0.878418172655485	NA	dependent	min_ra ~ value+mri_serial_number+Inferred_Gender+PC1+PC2+PC3+PC4+PC5+enroll_age+ns(mriage, 3)+genotyping_array	3.79716825966823	-1	0.420540158028392
Balanoposthitis	min_ra	601.4	43836	35	39894	-0.489545079053526	0.557537610824067	0.379922673550927	0.878048529013057	NA	dependent	min_ra ~ value+mri_serial_number+Inferred_Gender+PC1+PC2+PC3+PC4+PC5+enroll_age+ns(mriage, 3)+genotyping_array	3.79917383499128	-1	0.420310834413097
Conductive hearing loss	min_ra	389.2	43836	28	39894	0.546871758687247	0.62294427529827	0.380012879732713	0.877882308855637	NA	dependent	min_ra ~ value+mri_serial_number+Inferred_Gender+PC1+PC2+PC3+PC4+PC5+enroll_age+ns(mriage, 3)+genotyping_array	3.80007590782241	-1	0.420207728114994
Regional enteritis	short_axis_cm_pa	555.1	44863	117	43674	-0.0282219190698854	0.0321617197989059	0.380219779653244	0.877500309260372	NA	dependent	short_axis_cm_pa ~ value+mri_serial_number+Inferred_Gender+PC1+PC2+PC3+PC4+PC5+enroll_age+ns(mriage, 3)+genotyping_array	3.80214950940848	-1	0.419970809660356
Cancer of stomach	RVESV	151	42293	16	41289	-3.09924049548992	3.53227473998353	0.38027104039503	0.877406409079146	NA	dependent	RVESV ~ value+mri_serial_number+Inferred_Gender+PC1+PC2+PC3+PC4+PC5+enroll_age+ns(mriage, 3)+genotyping_array	3.80265933253647	-1	0.41991257982811
Mechanical complication of unspecified genitourinary device, implant, and graft	max_ra	857	43836	58	39894	-0.482236074899216	0.54968401701665	0.380330689760349	0.877296883246669	NA	dependent	max_ra ~ value+mri_serial_number+Inferred_Gender+PC1+PC2+PC3+PC4+PC5+enroll_age+ns(mriage, 3)+genotyping_array	3.80325404689417	-1	0.419844663944375
Barrett's esophagus	max_ra	530.13	43836	367	39894	-0.192653531205644	0.219662603678905	0.380468609923057	0.877042919364	NA	dependent	max_ra ~ value+mri_serial_number+Inferred_Gender+PC1+PC2+PC3+PC4+PC5+enroll_age+ns(mriage, 3)+genotyping_array	3.80463326535438	-1	0.419687199211109
Other disorders of biliary tract	min_ra	575.8	43836	57	39894	-0.383131235482535	0.436872738705255	0.380499575246041	0.876985908111382	NA	dependent	min_ra ~ value+mri_serial_number+Inferred_Gender+PC1+PC2+PC3+PC4+PC5+enroll_age+ns(mriage, 3)+genotyping_array	3.80494292236329	-1	0.419651853660448
Peripheral enthesopathies and allied syndromes	max_ra	726	43836	1071	39894	-0.113606404897631	0.129633505083376	0.380836338614164	0.876366066199962	NA	dependent	max_ra ~ value+mri_serial_number+Inferred_Gender+PC1+PC2+PC3+PC4+PC5+enroll_age+ns(mriage, 3)+genotyping_array	3.80831059713797	-1	0.41926763877436
Stomatitis and mucositis (ulcerative)	RVEF	528.11	42293	39	41289	-0.00871613697598751	0.00994824680056214	0.380954656325446	0.876148044044805	NA	dependent	RVEF ~ value+mri_serial_number+Inferred_Gender+PC1+PC2+PC3+PC4+PC5+enroll_age+ns(mriage, 3)+genotyping_array	3.80949557244257	-1	0.419132526846155
Testicular hypofunction	min_ra	257.1	43836	16	39894	-0.722156230003254	0.824246429006881	0.380958571588549	0.876141169180881	NA	dependent	min_ra ~ value+mri_serial_number+Inferred_Gender+PC1+PC2+PC3+PC4+PC5+enroll_age+ns(mriage, 3)+genotyping_array	3.80953294179463	-1	0.419128266643332
Other conditions or status of the mother complicating pregnancy, childbirth, or the puerperium	RVESV	649	42293	35	41289	-2.09821601290232	2.39531368961695	0.381053011469063	0.875967111112639	NA	dependent	RVESV ~ value+mri_serial_number+Inferred_Gender+PC1+PC2+PC3+PC4+PC5+enroll_age+ns(mriage, 3)+genotyping_array	3.81047913547186	-1	0.4190204120387
Periapical abscess	RVEF	522.5	42293	153	41289	-0.00440071388070017	0.00502971164962553	0.381609700447575	0.874943572764814	NA	dependent	RVEF ~ value+mri_serial_number+Inferred_Gender+PC1+PC2+PC3+PC4+PC5+enroll_age+ns(mriage, 3)+genotyping_array	3.81604609085725	-1	0.418386388453246
Hypoglycemia	RVESV	251.1	42293	58	41289	-1.62348047450449	1.855886881143	0.381702304265525	0.87477339863765	NA	dependent	RVESV ~ value+mri_serial_number+Inferred_Gender+PC1+PC2+PC3+PC4+PC5+enroll_age+ns(mriage, 3)+genotyping_array	3.81697213994645	-1	0.418281009951787
Viral Enteritis	max_ra	8.6	43836	59	39894	-0.476805548021807	0.545064319613914	0.381704698184284	0.874769326965932	NA	dependent	max_ra ~ value+mri_serial_number+Inferred_Gender+PC1+PC2+PC3+PC4+PC5+enroll_age+ns(mriage, 3)+genotyping_array	3.81699429875131	-1	0.418278488733818
Dyschromia and Vitiligo	RVESV	694	42293	163	41289	-0.969324481099165	1.10885580605896	0.38203273102034	0.874166393684935	NA	dependent	RVESV ~ value+mri_serial_number+Inferred_Gender+PC1+PC2+PC3+PC4+PC5+enroll_age+ns(mriage, 3)+genotyping_array	3.82027644641594	-1	0.41790520912783
Appendiceal conditions	short_axis_cm_pa	540	44863	219	43674	0.0205730702722753	0.0235359622485408	0.382061996320689	0.874112137631036	NA	dependent	short_axis_cm_pa ~ value+mri_serial_number+Inferred_Gender+PC1+PC2+PC3+PC4+PC5+enroll_age+ns(mriage, 3)+genotyping_array	3.82057188134053	-1	0.417871624962284
Calculus of bile duct	RVEDV	574.2	42293	235	41289	1.43064985065509	1.63669049403922	0.382062665329834	0.8741114192729	NA	dependent	RVEDV ~ value+mri_serial_number+Inferred_Gender+PC1+PC2+PC3+PC4+PC5+enroll_age+ns(mriage, 3)+genotyping_array	3.82057579303638	-1	0.417871180309727
Carditis	short_axis_cm_root	420	44863	164	42921	0.0224426638251721	0.0256767462844508	0.382097958810373	0.874046250897564	NA	dependent	short_axis_cm_root ~ value+mri_serial_number+Inferred_Gender+PC1+PC2+PC3+PC4+PC5+enroll_age+ns(mriage, 3)+genotyping_array	3.82093066645043	-1	0.417830842827472
Chronic liver disease and cirrhosis	short_axis_cm_root	571	44863	244	42921	0.0184153620384553	0.0210710556437952	0.382142286504939	0.873964852533531	NA	dependent	short_axis_cm_root ~ value+mri_serial_number+Inferred_Gender+PC1+PC2+PC3+PC4+PC5+enroll_age+ns(mriage, 3)+genotyping_array	3.82137394841791	-1	0.417780461451089
Hypercoagulable state	short_axis_cm_root	286.8	44863	28	42921	0.0541818493853839	0.0620212295708139	0.382340108876612	0.873601664467499	NA	dependent	short_axis_cm_root ~ value+mri_serial_number+Inferred_Gender+PC1+PC2+PC3+PC4+PC5+enroll_age+ns(mriage, 3)+genotyping_array	3.82335219454349	-1	0.417555694368712
Primary hypercoagulable state	short_axis_cm_root	286.81	44863	28	42921	0.0541818493853839	0.0620212295708139	0.382340108876612	0.873601664467499	NA	dependent	short_axis_cm_root ~ value+mri_serial_number+Inferred_Gender+PC1+PC2+PC3+PC4+PC5+enroll_age+ns(mriage, 3)+genotyping_array	3.82335219454349	-1	0.417555694368712
Paralysis/spasm of vocal cords or larynx	short_axis_cm_root	473.3	44863	26	42921	0.056210471140804	0.0643748506975004	0.382572917107012	0.873174392356091	NA	dependent	short_axis_cm_root ~ value+mri_serial_number+Inferred_Gender+PC1+PC2+PC3+PC4+PC5+enroll_age+ns(mriage, 3)+genotyping_array	3.82568030321501	-1	0.417291325043354
Voice disturbance	RVEF	473.4	42293	99	41289	0.00545585136896143	0.00624850717025187	0.382589252787059	0.873144772072257	NA	dependent	RVEF ~ value+mri_serial_number+Inferred_Gender+PC1+PC2+PC3+PC4+PC5+enroll_age+ns(mriage, 3)+genotyping_array	3.82584172961379	-1	0.417273000167877
Intervertebral disc disorder with myelopathy	RVESV	722.7	42293	36	41289	2.05664520211163	2.35556940019388	0.382614218264639	0.873098963648602	NA	dependent	RVESV ~ value+mri_serial_number+Inferred_Gender+PC1+PC2+PC3+PC4+PC5+enroll_age+ns(mriage, 3)+genotyping_array	3.82609138732862	-1	0.417244660932209
Digestive congenital anomalies	raef	750	43836	65	39894	0.0071419121549314	0.00818029217916531	0.382633881873594	0.873063210764206	NA	dependent	raef ~ value+mri_serial_number+Inferred_Gender+PC1+PC2+PC3+PC4+PC5+enroll_age+ns(mriage, 3)+genotyping_array	3.82628624889612	-1	0.417222543021269
Gastroesophageal laceration-hemorrhage syndrome	min_ra	530.7	43836	19	39894	-0.66003132830333	0.7562443152664	0.382790842443208	0.872775259237252	NA	dependent	min_ra ~ value+mri_serial_number+Inferred_Gender+PC1+PC2+PC3+PC4+PC5+enroll_age+ns(mriage, 3)+genotyping_array	3.82785587371496	-1	0.417044422626817
Other disorders of liver	raef	573	43836	553	39894	0.00246323763456995	0.00282293681264597	0.382897409456605	0.872579798292094	NA	dependent	raef ~ value+mri_serial_number+Inferred_Gender+PC1+PC2+PC3+PC4+PC5+enroll_age+ns(mriage, 3)+genotyping_array	3.82892155683078	-1	0.416923530958268
Purpura and other hemorrhagic conditions	RVSV	287	42293	175	41289	-1.07193813175058	1.22893726228059	0.383078145117145	0.87224805093902	NA	dependent	RVSV ~ value+mri_serial_number+Inferred_Gender+PC1+PC2+PC3+PC4+PC5+enroll_age+ns(mriage, 3)+genotyping_array	3.83073071045836	-1	0.416718376618471
Cancer of other female genital organs (excluding uterus and ovary)	RVEF	184.2	42293	18	41289	-0.0127669819132434	0.0146408485554145	0.383207414801303	0.872011063082948	NA	dependent	RVEF ~ value+mri_serial_number+Inferred_Gender+PC1+PC2+PC3+PC4+PC5+enroll_age+ns(mriage, 3)+genotyping_array	3.83202342251157	-1	0.416571845043274
Cerebral edema and compression of brain	max_ra	348.2	43836	25	39894	0.729673168979242	0.836834675181093	0.383244050856107	0.871944232976889	NA	dependent	max_ra ~ value+mri_serial_number+Inferred_Gender+PC1+PC2+PC3+PC4+PC5+enroll_age+ns(mriage, 3)+genotyping_array	3.83238801304567	-1	0.416530526891564
Ingrowing nail	RVESV	703.1	42293	73	41289	1.44271267849152	1.65461748298258	0.383250960293795	0.871931242918403	NA	dependent	RVESV ~ value+mri_serial_number+Inferred_Gender+PC1+PC2+PC3+PC4+PC5+enroll_age+ns(mriage, 3)+genotyping_array	3.83245888256029	-1	0.416522495879449
Pernicious anemia	short_axis_cm_pa	281.11	44863	65	43674	0.0375957310829631	0.0431263672948445	0.38334551697646	0.871757429183179	NA	dependent	short_axis_cm_pa ~ value+mri_serial_number+Inferred_Gender+PC1+PC2+PC3+PC4+PC5+enroll_age+ns(mriage, 3)+genotyping_array	3.8334072307329	-1	0.416415042299045
Cerebral edema and compression of brain	RVSV	348.2	42293	24	41289	-2.88672856028386	3.31165464663589	0.383383852837832	0.871687681327616	NA	dependent	RVSV ~ value+mri_serial_number+Inferred_Gender+PC1+PC2+PC3+PC4+PC5+enroll_age+ns(mriage, 3)+genotyping_array	3.83378782363644	-1	0.416371926297215
Other disorders of soft tissues	RVSV	729	42293	48	41289	-2.04166906609177	2.34264460089288	0.383473625752312	0.871523177401131	NA	dependent	RVSV ~ value+mri_serial_number+Inferred_Gender+PC1+PC2+PC3+PC4+PC5+enroll_age+ns(mriage, 3)+genotyping_array	3.83468556334277	-1	0.416270241546483
Noninflammatory female genital disorders	RVSV	619	42293	1037	41289	-0.450231145303631	0.516723050953939	0.383584503802824	0.871320032021883	NA	dependent	RVSV ~ value+mri_serial_number+Inferred_Gender+PC1+PC2+PC3+PC4+PC5+enroll_age+ns(mriage, 3)+genotyping_array	3.83579435689132	-1	0.416144684103385
Toxic effect of (non-ethyl) alcohol and petroleum and other solvents	RVEDV	981	42293	63	41289	-2.74802427660767	3.15433334336316	0.383655380636762	0.871190193766179	NA	dependent	RVEDV ~ value+mri_serial_number+Inferred_Gender+PC1+PC2+PC3+PC4+PC5+enroll_age+ns(mriage, 3)+genotyping_array	3.83650313356789	-1	0.416064442741318
Dementias	RVESV	290.1	42293	44	41289	-1.85655200824476	2.13139712491193	0.383732292730322	0.871049316218567	NA	dependent	RVESV ~ value+mri_serial_number+Inferred_Gender+PC1+PC2+PC3+PC4+PC5+enroll_age+ns(mriage, 3)+genotyping_array	3.83727226355008	-1	0.415977385486977
Nonspecific findings on examination of blood	RVEDV	790	42293	62	41289	-2.76805231356717	3.17961596249381	0.383998504780686	0.870561837095622	NA	dependent	RVEDV ~ value+mri_serial_number+Inferred_Gender+PC1+PC2+PC3+PC4+PC5+enroll_age+ns(mriage, 3)+genotyping_array	3.83993441536195	-1	0.415676193155813
Corneal dystrophy	RVESV	364.5	42293	45	41289	1.83431159820976	2.10725581969997	0.384046433820377	0.870474092922864	NA	dependent	RVESV ~ value+mri_serial_number+Inferred_Gender+PC1+PC2+PC3+PC4+PC5+enroll_age+ns(mriage, 3)+genotyping_array	3.84041371139491	-1	0.415621988419479
Secondary malignancy of bone	RVSV	198.6	42293	100	41289	-1.41423145955982	1.62512127104467	0.384179053924858	0.870231338889994	NA	dependent	RVSV ~ value+mri_serial_number+Inferred_Gender+PC1+PC2+PC3+PC4+PC5+enroll_age+ns(mriage, 3)+genotyping_array	3.84173992803362	-1	0.415472038652589
Chronic glomerulonephritis, NOS	min_ra	580.14	43836	23	39894	0.598421176937274	0.687745622627206	0.384240101530026	0.870119935698449	NA	dependent	min_ra ~ value+mri_serial_number+Inferred_Gender+PC1+PC2+PC3+PC4+PC5+enroll_age+ns(mriage, 3)+genotyping_array	3.84234864103641	-1	0.41540323135128
Malignant neoplasm of ovary and other uterine adnexa	RVSV	184.1	42293	53	41289	-1.94043644760359	2.23049220061937	0.384327947631639	0.869958857988726	NA	dependent	RVSV ~ value+mri_serial_number+Inferred_Gender+PC1+PC2+PC3+PC4+PC5+enroll_age+ns(mriage, 3)+genotyping_array	3.84322888260687	-1	0.415303750458065
Suppurative and unspecified otitis media	RVEF	381.11	42293	72	41289	-0.00637121823894622	0.00732433280216697	0.384376446080681	0.869870118007368	NA	dependent	RVEF ~ value+mri_serial_number+Inferred_Gender+PC1+PC2+PC3+PC4+PC5+enroll_age+ns(mriage, 3)+genotyping_array	3.84371387279881	-1	0.415248948810357
Complex regional/central pain syndrome	RVEDV	355	42293	27	41289	4.18870629872356	4.81576728950371	0.384420227921427	0.869790014117402	NA	dependent	RVEDV ~ value+mri_serial_number+Inferred_Gender+PC1+PC2+PC3+PC4+PC5+enroll_age+ns(mriage, 3)+genotyping_array	3.8441516963531	-1	0.415199482712863
Iron deficiency anemias, unspecified or not due to blood loss	RVEDV	280.1	42293	958	41289	0.71161160950158	0.818456931933187	0.384603275358948	0.869455168301599	NA	dependent	RVEDV ~ value+mri_serial_number+Inferred_Gender+PC1+PC2+PC3+PC4+PC5+enroll_age+ns(mriage, 3)+genotyping_array	3.84598219224477	-1	0.414992730973185
Open wound of finger(s)	raef	871.2	43836	72	39894	-0.00675817421843189	0.00777374929391153	0.384656363766622	0.869358396176341	NA	dependent	raef ~ value+mri_serial_number+Inferred_Gender+PC1+PC2+PC3+PC4+PC5+enroll_age+ns(mriage, 3)+genotyping_array	3.84651131404649	-1	0.414932985799811
Corneal dystrophy	min_ra	364.5	43836	40	39894	0.453281527617771	0.521439082631523	0.384694027848737	0.869289515719105	NA	dependent	min_ra ~ value+mri_serial_number+Inferred_Gender+PC1+PC2+PC3+PC4+PC5+enroll_age+ns(mriage, 3)+genotyping_array	3.84688795944917	-1	0.41489046232889
Anxiety disorder	short_axis_cm_root	300.1	44863	900	42921	0.00961755490121938	0.0110650283156479	0.384750898426539	0.869184843171024	NA	dependent	short_axis_cm_root ~ value+mri_serial_number+Inferred_Gender+PC1+PC2+PC3+PC4+PC5+enroll_age+ns(mriage, 3)+genotyping_array	3.84746036285095	-1	0.414825845644315
Disorders of parathyroid gland	max_ra	252	43836	86	39894	0.392476732562268	0.451613968815336	0.384823060062125	0.869053571553167	NA	dependent	max_ra ~ value+mri_serial_number+Inferred_Gender+PC1+PC2+PC3+PC4+PC5+enroll_age+ns(mriage, 3)+genotyping_array	3.84817829727773	-1	0.414744814043277
Pituitary hyperfunction	short_axis_cm_pa	253.1	44863	17	43674	0.0731796798997613	0.0842648463434811	0.385153624452225	0.868448505815411	NA	dependent	short_axis_cm_pa ~ value+mri_serial_number+Inferred_Gender+PC1+PC2+PC3+PC4+PC5+enroll_age+ns(mriage, 3)+genotyping_array	3.85148850645716	-1	0.414371393814639
Cancer of mouth	max_ra	145	43836	64	39894	0.454469593754322	0.523342518423854	0.385181718014529	0.868397995108525	NA	dependent	max_ra ~ value+mri_serial_number+Inferred_Gender+PC1+PC2+PC3+PC4+PC5+enroll_age+ns(mriage, 3)+genotyping_array	3.85176492041814	-1	0.414340226449014
Cholecystitis without cholelithiasis	RVSV	574.3	42293	249	41289	-0.895449596166323	1.03115593711598	0.385183745032468	0.868393968298134	NA	dependent	RVSV ~ value+mri_serial_number+Inferred_Gender+PC1+PC2+PC3+PC4+PC5+enroll_age+ns(mriage, 3)+genotyping_array	3.85178695719088	-1	0.414337741764299
Other paralytic syndromes	RVSV	344	42293	24	41289	2.87549991229016	3.31213400659496	0.385305573763726	0.868171368237098	NA	dependent	RVSV ~ value+mri_serial_number+Inferred_Gender+PC1+PC2+PC3+PC4+PC5+enroll_age+ns(mriage, 3)+genotyping_array	3.8530052588155	-1	0.414200398235119
Helminthiases	RVSV	134	42293	24	41289	2.87425818315558	3.31169556340448	0.385447908597552	0.867911354810886	NA	dependent	RVSV ~ value+mri_serial_number+Inferred_Gender+PC1+PC2+PC3+PC4+PC5+enroll_age+ns(mriage, 3)+genotyping_array	3.85442862387301	-1	0.414039992163099
Other diseases of respiratory system, NEC	RVESV	519.8	42293	531	41289	-0.535461191909096	0.617326807583626	0.385735094615216	0.867386909706752	NA	dependent	RVESV ~ value+mri_serial_number+Inferred_Gender+PC1+PC2+PC3+PC4+PC5+enroll_age+ns(mriage, 3)+genotyping_array	3.85730051777789	-1	0.413716524440037
Ovarian cyst	short_axis_cm_root	628	44863	300	42921	0.0165356604538189	0.0190744443398454	0.386000943251353	0.86690129259896	NA	dependent	short_axis_cm_root ~ value+mri_serial_number+Inferred_Gender+PC1+PC2+PC3+PC4+PC5+enroll_age+ns(mriage, 3)+genotyping_array	3.85996095234937	-1	0.41341708866114
Diseases of the oral soft tissues, excluding lesions specific for gingiva and tongue	max_ra	528	43836	477	39894	-0.167048688675731	0.19270350292186	0.386019018317662	0.86686897821192	NA	dependent	max_ra ~ value+mri_serial_number+Inferred_Gender+PC1+PC2+PC3+PC4+PC5+enroll_age+ns(mriage, 3)+genotyping_array	3.86013802522448	-1	0.413397166177558
Generalized anxiety disorder	RVEF	300.11	42293	18	41289	-0.0126815608950071	0.0146376365566718	0.386294134954317	0.866366701066022	NA	dependent	RVEF ~ value+mri_serial_number+Inferred_Gender+PC1+PC2+PC3+PC4+PC5+enroll_age+ns(mriage, 3)+genotyping_array	3.86289098680225	-1	0.413087547743936
Myeloid leukemia, acute	max_ra	204.21	43836	21	39894	0.790979351373157	0.913096159497751	0.386352404648959	0.866260736227645	NA	dependent	max_ra ~ value+mri_serial_number+Inferred_Gender+PC1+PC2+PC3+PC4+PC5+enroll_age+ns(mriage, 3)+genotyping_array	3.8634719290418	-1	0.413022238875542
Anemia in neoplastic disease	short_axis_cm_root	285.22	44863	19	42921	0.0652126500772221	0.0752894129379159	0.386407471663415	0.866159630318765	NA	dependent	short_axis_cm_root ~ value+mri_serial_number+Inferred_Gender+PC1+PC2+PC3+PC4+PC5+enroll_age+ns(mriage, 3)+genotyping_array	3.86402628237536	-1	0.412959928257638
Thyrotoxicosis with or without goiter	RVSV	242	42293	190	41289	1.02200328490902	1.18001242796994	0.386442905764855	0.866095356866063	NA	dependent	RVSV ~ value+mri_serial_number+Inferred_Gender+PC1+PC2+PC3+PC4+PC5+enroll_age+ns(mriage, 3)+genotyping_array	3.86437871236885	-1	0.412920318945849
Psoriasis	short_axis_cm_pa	696.4	44863	311	43674	0.0171255858193278	0.0197745607321442	0.386472285741616	0.866041276532108	NA	dependent	short_axis_cm_pa ~ value+mri_serial_number+Inferred_Gender+PC1+PC2+PC3+PC4+PC5+enroll_age+ns(mriage, 3)+genotyping_array	3.86467526573304	-1	0.412886992360193
Miscarriage; stillbirth	raef	634	43836	86	39894	-0.00617732777056712	0.00713534090866768	0.386639679164248	0.86573687923771	NA	dependent	raef ~ value+mri_serial_number+Inferred_Gender+PC1+PC2+PC3+PC4+PC5+enroll_age+ns(mriage, 3)+genotyping_array	3.86634470908793	-1	0.41269942848104
Other non-epithelial cancer of skin	short_axis_cm_pa	172.2	44863	896	43674	-0.0102165976284221	0.01180251896244	0.386698638770944	0.865628571403705	NA	dependent	short_axis_cm_pa ~ value+mri_serial_number+Inferred_Gender+PC1+PC2+PC3+PC4+PC5+enroll_age+ns(mriage, 3)+genotyping_array	3.86693882113755	-1	0.412632698848204
Dementias	RVSV	290.1	42293	44	41289	-2.11799716558548	2.44753718138627	0.386847067382033	0.86535852517095	NA	dependent	RVSV ~ value+mri_serial_number+Inferred_Gender+PC1+PC2+PC3+PC4+PC5+enroll_age+ns(mriage, 3)+genotyping_array	3.86842037596632	-1	0.412466337835549
Other nondiabetic retinopathy	raef	362.3	43836	111	39894	-0.00542194247840656	0.0062664073225115	0.386912612126489	0.865239394657402	NA	dependent	raef ~ value+mri_serial_number+Inferred_Gender+PC1+PC2+PC3+PC4+PC5+enroll_age+ns(mriage, 3)+genotyping_array	3.86907407185404	-1	0.412392955807434
Cystic mastopathy	raef	610.1	43836	84	39894	0.00623330026632885	0.00720467126933504	0.386948040634013	0.865174833563802	NA	dependent	raef ~ value+mri_serial_number+Inferred_Gender+PC1+PC2+PC3+PC4+PC5+enroll_age+ns(mriage, 3)+genotyping_array	3.869428361231	-1	0.412353189477231
Malignant neoplasm of ovary	RVEDV	184.11	42293	48	41289	-3.12645098355023	3.61430064509297	0.387031527247816	0.865022390374449	NA	dependent	RVEDV ~ value+mri_serial_number+Inferred_Gender+PC1+PC2+PC3+PC4+PC5+enroll_age+ns(mriage, 3)+genotyping_array	3.8702649962641	-1	0.412259297907403
Disorders of fluid, electrolyte, and acid-base balance	RVESV	276	42293	561	41289	-0.520257310499335	0.601493773446775	0.387075574986858	0.86494213816724	NA	dependent	RVESV ~ value+mri_serial_number+Inferred_Gender+PC1+PC2+PC3+PC4+PC5+enroll_age+ns(mriage, 3)+genotyping_array	3.8707054788215	-1	0.412209872801113
Secondary hypothyroidism	max_ra	244.1	43836	96	39894	0.369572781494914	0.42755866100737	0.38738485541927	0.864379125484593	NA	dependent	max_ra ~ value+mri_serial_number+Inferred_Gender+PC1+PC2+PC3+PC4+PC5+enroll_age+ns(mriage, 3)+genotyping_array	3.87379656211135	-1	0.411863190605131
Benign neoplasm of other endocrine glands and related structures	raef	227	43836	92	39894	0.00594213499768334	0.00687847965334313	0.387662685028466	0.863873311712901	NA	dependent	raef ~ value+mri_serial_number+Inferred_Gender+PC1+PC2+PC3+PC4+PC5+enroll_age+ns(mriage, 3)+genotyping_array	3.87657489192094	-1	0.411551821436812
Helminthiases	raef	134	43836	27	39894	-0.0109543709654068	0.0126866691865476	0.387892412942027	0.863455238276592	NA	dependent	raef ~ value+mri_serial_number+Inferred_Gender+PC1+PC2+PC3+PC4+PC5+enroll_age+ns(mriage, 3)+genotyping_array	3.87887219893069	-1	0.411294529297477
Painful respiration	RVESV	512.2	42293	21	41289	-2.66193853212022	3.08296045161764	0.387902901326267	0.863435835099179	NA	dependent	RVESV ~ value+mri_serial_number+Inferred_Gender+PC1+PC2+PC3+PC4+PC5+enroll_age+ns(mriage, 3)+genotyping_array	3.8789788392297	-1	0.411282589575206
Partial epilepsy	RVEDV	345.12	42293	19	41289	4.95320540306112	5.73946228603067	0.388137744516899	0.86300861582744	NA	dependent	RVEDV ~ value+mri_serial_number+Inferred_Gender+PC1+PC2+PC3+PC4+PC5+enroll_age+ns(mriage, 3)+genotyping_array	3.88132729866219	-1	0.411019733191574
Ulcerative colitis	max_ra	555.2	43836	285	39894	-0.214506749874595	0.248671060155804	0.388355775978582	0.862612439663048	NA	dependent	max_ra ~ value+mri_serial_number+Inferred_Gender+PC1+PC2+PC3+PC4+PC5+enroll_age+ns(mriage, 3)+genotyping_array	3.88350588550249	-1	0.410776032330145
Hypertensive heart and/or renal disease	short_axis_cm_root	401.2	44863	54	42921	0.0385525248056128	0.0446997606332132	0.388429789889389	0.862477209261993	NA	dependent	short_axis_cm_root ~ value+mri_serial_number+Inferred_Gender+PC1+PC2+PC3+PC4+PC5+enroll_age+ns(mriage, 3)+genotyping_array	3.88424969276928	-1	0.410692859941596
Vitamin D deficiency	RVEF	261.4	42293	153	41289	-0.00434055399196465	0.00503281419697095	0.38844457700364	0.862450673139704	NA	dependent	RVEF ~ value+mri_serial_number+Inferred_Gender+PC1+PC2+PC3+PC4+PC5+enroll_age+ns(mriage, 3)+genotyping_array	3.88439565948562	-1	0.410676539840322
Iatrogenic hypotension	RVSV	458.2	42293	18	41289	-3.29757456758806	3.82358543936252	0.388455980799135	0.862429941708805	NA	dependent	RVSV ~ value+mri_serial_number+Inferred_Gender+PC1+PC2+PC3+PC4+PC5+enroll_age+ns(mriage, 3)+genotyping_array	3.88450969877675	-1	0.410663789875539
Fluid overload	short_axis_cm_pa	276.6	44863	32	43674	0.0529770860405367	0.0614353383109548	0.38851470796417	0.862322687512411	NA	dependent	short_axis_cm_pa ~ value+mri_serial_number+Inferred_Gender+PC1+PC2+PC3+PC4+PC5+enroll_age+ns(mriage, 3)+genotyping_array	3.88509971437277	-1	0.410597830184529
Other specified disorders of breast	RVEF	613.8	42293	38	41289	-0.0086906029643987	0.0100810795813295	0.388653642290025	0.862070663591823	NA	dependent	RVEF ~ value+mri_serial_number+Inferred_Gender+PC1+PC2+PC3+PC4+PC5+enroll_age+ns(mriage, 3)+genotyping_array	3.88648633684345	-1	0.410442854741956
Migraine	raef	340	43836	433	39894	-0.00274790991268656	0.00318845987593485	0.388786335648078	0.861829855042749	NA	dependent	raef ~ value+mri_serial_number+Inferred_Gender+PC1+PC2+PC3+PC4+PC5+enroll_age+ns(mriage, 3)+genotyping_array	3.88781153440527	-1	0.410294796099585
Miscarriage; stillbirth	RVEF	634	42293	335	41289	0.00297119533680856	0.00344887284947911	0.388969102522508	0.861497499757727	NA	dependent	RVEF ~ value+mri_serial_number+Inferred_Gender+PC1+PC2+PC3+PC4+PC5+enroll_age+ns(mriage, 3)+genotyping_array	3.88964097611937	-1	0.410090483323653
Hypersomnia	min_ra	327.1	43836	17	39894	0.688541939365433	0.799526729966717	0.389140296381498	0.861186891642879	NA	dependent	min_ra ~ value+mri_serial_number+Inferred_Gender+PC1+PC2+PC3+PC4+PC5+enroll_age+ns(mriage, 3)+genotyping_array	3.89135118464521	-1	0.409899573444221
Paraproteinemia	RVEF	270.32	42293	40	41289	0.0084588873711291	0.00982405490614209	0.389221960378046	0.861038283269419	NA	dependent	RVEF ~ value+mri_serial_number+Inferred_Gender+PC1+PC2+PC3+PC4+PC5+enroll_age+ns(mriage, 3)+genotyping_array	3.89216958428595	-1	0.409808245506691
Polycystic ovaries	max_ra	256.4	43836	23	39894	-0.751870671220801	0.873292326933573	0.389264676779016	0.86096104137417	NA	dependent	max_ra ~ value+mri_serial_number+Inferred_Gender+PC1+PC2+PC3+PC4+PC5+enroll_age+ns(mriage, 3)+genotyping_array	3.89259500369428	-1	0.409760779125498
Swelling of limb	short_axis_cm_pa	771.1	44863	13	43674	0.082957279079705	0.0963670305092405	0.389326985818092	0.860847103426626	NA	dependent	short_axis_cm_pa ~ value+mri_serial_number+Inferred_Gender+PC1+PC2+PC3+PC4+PC5+enroll_age+ns(mriage, 3)+genotyping_array	3.89322258285129	-1	0.409690766140373
Hemorrhoids	short_axis_cm_pa	455	44863	1302	43674	-0.00841532512360919	0.00977814317320479	0.389448738121277	0.860626089692554	NA	dependent	short_axis_cm_pa ~ value+mri_serial_number+Inferred_Gender+PC1+PC2+PC3+PC4+PC5+enroll_age+ns(mriage, 3)+genotyping_array	3.89444011935887	-1	0.409554969454952
Other abnormal blood chemistry	max_ra	790.6	43836	38	39894	-0.584282006605583	0.679042310954223	0.389546166389787	0.860450073846682	NA	dependent	max_ra ~ value+mri_serial_number+Inferred_Gender+PC1+PC2+PC3+PC4+PC5+enroll_age+ns(mriage, 3)+genotyping_array	3.89540993391044	-1	0.409446832556934
Pelvic inflammatory disease, NOS	RVEF	614.33	42293	15	41289	-0.0138031185550035	0.0160459668861255	0.389670823601289	0.860223547322576	NA	dependent	RVEF ~ value+mri_serial_number+Inferred_Gender+PC1+PC2+PC3+PC4+PC5+enroll_age+ns(mriage, 3)+genotyping_array	3.89665826906756	-1	0.409307679494918
Cancer within the respiratory system	RVSV	165	42293	68	41289	-1.6938951261858	1.96941017667559	0.389737396516066	0.860102758809309	NA	dependent	RVSV ~ value+mri_serial_number+Inferred_Gender+PC1+PC2+PC3+PC4+PC5+enroll_age+ns(mriage, 3)+genotyping_array	3.89732400600746	-1	0.409233487414439
Acute appendicitis	max_ra	540.11	43836	124	39894	-0.323563801479202	0.376212080743554	0.389762840123973	0.86005691481173	NA	dependent	max_ra ~ value+mri_serial_number+Inferred_Gender+PC1+PC2+PC3+PC4+PC5+enroll_age+ns(mriage, 3)+genotyping_array	3.89757669750145	-1	0.409205329898218
Disorders of penis	RVEF	604	42293	183	41289	-0.00396550765750919	0.00461123376293982	0.389812373003436	0.859966738051694	NA	dependent	RVEF ~ value+mri_serial_number+Inferred_Gender+PC1+PC2+PC3+PC4+PC5+enroll_age+ns(mriage, 3)+genotyping_array	3.89807377965636	-1	0.409149945158265
Pneumoconiosis	RVESV	500.2	42293	10	41289	3.84146851650173	4.46835068646781	0.389956043218277	0.85970613903144	NA	dependent	RVESV ~ value+mri_serial_number+Inferred_Gender+PC1+PC2+PC3+PC4+PC5+enroll_age+ns(mriage, 3)+genotyping_array	3.8995104986183	-1	0.408989906073848
Psychogenic disorder	short_axis_cm_root	303.3	44863	42	42921	-0.0435402932077122	0.0506532707317363	0.390028076141878	0.859575158301326	NA	dependent	short_axis_cm_root ~ value+mri_serial_number+Inferred_Gender+PC1+PC2+PC3+PC4+PC5+enroll_age+ns(mriage, 3)+genotyping_array	3.90023273532355	-1	0.408909476909142
Arthropathy NOS	RVEDV	716.9	42293	13	41289	5.96423809743623	6.9402962296076	0.390144925064923	0.859363620819602	NA	dependent	RVEDV ~ value+mri_serial_number+Inferred_Gender+PC1+PC2+PC3+PC4+PC5+enroll_age+ns(mriage, 3)+genotyping_array	3.90139933918626	-1	0.40877959392592
Diseases of pancreas	raef	577	43836	193	39894	0.00408781889865352	0.004757082316666	0.390173457296667	0.859312205788876	NA	dependent	raef ~ value+mri_serial_number+Inferred_Gender+PC1+PC2+PC3+PC4+PC5+enroll_age+ns(mriage, 3)+genotyping_array	3.90168291895988	-1	0.408748027648175
Corneal opacity and other disorders of cornea	min_ra	364	43836	163	39894	0.222501350616524	0.259067085247012	0.390425065581602	0.858856115991641	NA	dependent	min_ra ~ value+mri_serial_number+Inferred_Gender+PC1+PC2+PC3+PC4+PC5+enroll_age+ns(mriage, 3)+genotyping_array	3.90419903227401	-1	0.40846805053019
Symptoms involving female genital tract	RVSV	624	42293	645	41289	-0.556508146513188	0.648149631745071	0.390560372316809	0.858610603565186	NA	dependent	RVSV ~ value+mri_serial_number+Inferred_Gender+PC1+PC2+PC3+PC4+PC5+enroll_age+ns(mriage, 3)+genotyping_array	3.90555386030515	-1	0.408317368593938
Osteoarthrosis, generalized	max_ra	740.2	43836	496	39894	-0.162503076029331	0.189266587389799	0.390569944288255	0.85859357570944	NA	dependent	max_ra ~ value+mri_serial_number+Inferred_Gender+PC1+PC2+PC3+PC4+PC5+enroll_age+ns(mriage, 3)+genotyping_array	3.90564783687953	-1	0.408306918599361
Lymphoid leukemia, chronic	max_ra	204.12	43836	43	39894	-0.547908557302224	0.638435357160292	0.390784311141986	0.858205221808635	NA	dependent	max_ra ~ value+mri_serial_number+Inferred_Gender+PC1+PC2+PC3+PC4+PC5+enroll_age+ns(mriage, 3)+genotyping_array	3.90779153136412	-1	0.408068612607589
Aneurysm of other specified artery	RVSV	442.8	42293	16	41289	-3.477039185144	4.0552050720543	0.391214348441346	0.857426227123599	NA	dependent	RVSV ~ value+mri_serial_number+Inferred_Gender+PC1+PC2+PC3+PC4+PC5+enroll_age+ns(mriage, 3)+genotyping_array	3.91209369801958	-1	0.4075907520323
Symptoms involving skin and other integumentary tissue	max_ra	782	43836	61	39894	-0.459636052023301	0.536119434439359	0.391262762219809	0.857338910878992	NA	dependent	max_ra ~ value+mri_serial_number+Inferred_Gender+PC1+PC2+PC3+PC4+PC5+enroll_age+ns(mriage, 3)+genotyping_array	3.91257610003773	-1	0.407537202287656
Cardiac congenital anomalies	RVEF	747.1	42293	58	41289	-0.00699544185198553	0.00816186773535348	0.39140102870002	0.857088362469348	NA	dependent	RVEF ~ value+mri_serial_number+Inferred_Gender+PC1+PC2+PC3+PC4+PC5+enroll_age+ns(mriage, 3)+genotyping_array	3.91396052242694	-1	0.407383559101779
Nontoxic multinodular goiter	RVESV	241.2	42293	72	41289	1.42740096692967	1.66642598292937	0.391690708572418	0.856564276812628	NA	dependent	RVESV ~ value+mri_serial_number+Inferred_Gender+PC1+PC2+PC3+PC4+PC5+enroll_age+ns(mriage, 3)+genotyping_array	3.91685735500403	-1	0.40706224439869
Benign neoplasm of lip, oral cavity, and pharynx	RVEF	210	42293	108	41289	-0.00512296705394783	0.00598263882636475	0.3918337429536	0.856305587322363	NA	dependent	RVEF ~ value+mri_serial_number+Inferred_Gender+PC1+PC2+PC3+PC4+PC5+enroll_age+ns(mriage, 3)+genotyping_array	3.91828771552831	-1	0.40690367740749
Abnormal heart sounds	min_ra	396	43836	154	39894	0.227876296414522	0.26614895043472	0.391893210976622	0.856198365773433	NA	dependent	min_ra ~ value+mri_serial_number+Inferred_Gender+PC1+PC2+PC3+PC4+PC5+enroll_age+ns(mriage, 3)+genotyping_array	3.9188806638578	-1	0.406837961277485
Diffuse diseases of connective tissue	RVEDV	709	42293	100	41289	-2.14462298873676	2.50560670116382	0.392041679622117	0.855929618858626	NA	dependent	RVEDV ~ value+mri_serial_number+Inferred_Gender+PC1+PC2+PC3+PC4+PC5+enroll_age+ns(mriage, 3)+genotyping_array	3.92036710650561	-1	0.406673263371192
Splenomegaly	RVSV	579.2	42293	34	41289	2.38211080660763	2.78319223788736	0.392062720550865	0.855891581680976	NA	dependent	RVSV ~ value+mri_serial_number+Inferred_Gender+PC1+PC2+PC3+PC4+PC5+enroll_age+ns(mriage, 3)+genotyping_array	3.92057751825095	-1	0.406649954786749
Abnormal findings on exam of gastrointestinal tract/ abdominal area	RVSV	564.8	42293	172	41289	-1.06103911190742	1.23975054505105	0.392086344133031	0.855848877133368	NA	dependent	RVSV ~ value+mri_serial_number+Inferred_Gender+PC1+PC2+PC3+PC4+PC5+enroll_age+ns(mriage, 3)+genotyping_array	3.9208137568321	-1	0.406623786697786
Chronic ulcer of skin	RVEDV	707	42293	66	41289	2.638292766326	3.08270609786833	0.392093124940417	0.855836619699285	NA	dependent	RVEDV ~ value+mri_serial_number+Inferred_Gender+PC1+PC2+PC3+PC4+PC5+enroll_age+ns(mriage, 3)+genotyping_array	3.92088156569802	-1	0.406616275817783
Excessive vomiting in pregnancy	short_axis_cm_root	643	44863	28	42921	0.0531672753149462	0.0621260319327563	0.392114822308565	0.855797057383178	NA	dependent	short_axis_cm_root ~ value+mri_serial_number+Inferred_Gender+PC1+PC2+PC3+PC4+PC5+enroll_age+ns(mriage, 3)+genotyping_array	3.92110043167419	-1	0.406592033914198
Nonspecific abnormal findings on radiological and other examination of skull and head	min_ra	346.1	43836	12	39894	-0.814122596421921	0.951366069974068	0.392146404768227	0.855740626154675	NA	dependent	min_ra ~ value+mri_serial_number+Inferred_Gender+PC1+PC2+PC3+PC4+PC5+enroll_age+ns(mriage, 3)+genotyping_array	3.92141263238572	-1	0.406557456465559
Spondylosis and allied disorders	max_ra	721	43836	260	39894	-0.222883144324863	0.260522483542406	0.392266461087598	0.855523643465432	NA	dependent	max_ra ~ value+mri_serial_number+Inferred_Gender+PC1+PC2+PC3+PC4+PC5+enroll_age+ns(mriage, 3)+genotyping_array	3.92261321009226	-1	0.406424513436663
Secondary malignancy of brain/spine	raef	198.5	43836	23	39894	-0.0117619112909281	0.0137487278971814	0.392284592496918	0.855490877329778	NA	dependent	raef ~ value+mri_serial_number+Inferred_Gender+PC1+PC2+PC3+PC4+PC5+enroll_age+ns(mriage, 3)+genotyping_array	3.92279452637713	-1	0.406404439359022
GERD	short_axis_cm_root	530.11	44863	2359	42921	-0.00596421366564153	0.00697206984134629	0.392310301518507	0.855443763668588	NA	dependent	short_axis_cm_root ~ value+mri_serial_number+Inferred_Gender+PC1+PC2+PC3+PC4+PC5+enroll_age+ns(mriage, 3)+genotyping_array	3.92305524573656	-1	0.406375575951627
Other abnormal blood chemistry	RVEDV	790.6	42293	42	41289	-3.30397793789228	3.86243486476013	0.39232737978856	0.855413244126633	NA	dependent	RVEDV ~ value+mri_serial_number+Inferred_Gender+PC1+PC2+PC3+PC4+PC5+enroll_age+ns(mriage, 3)+genotyping_array	3.92322414153981	-1	0.406356879060589
Immunity deficiency	raef	279.1	43836	14	39894	-0.0150605985640091	0.0176131257242314	0.392513034507866	0.855078127517668	NA	dependent	raef ~ value+mri_serial_number+Inferred_Gender+PC1+PC2+PC3+PC4+PC5+enroll_age+ns(mriage, 3)+genotyping_array	3.92507897409691	-1	0.406151600658995
Rupture of synovium	RVSV	727.5	42293	47	41289	2.02377707060759	2.36713232898877	0.392584425992746	0.854948853439108	NA	dependent	RVSV ~ value+mri_serial_number+Inferred_Gender+PC1+PC2+PC3+PC4+PC5+enroll_age+ns(mriage, 3)+genotyping_array	3.92579463359765	-1	0.406072422980565
Paralysis/spasm of vocal cords or larynx	min_ra	473.3	43836	24	39894	0.575259918198963	0.672935896184815	0.392638780325775	0.85485099169234	NA	dependent	min_ra ~ value+mri_serial_number+Inferred_Gender+PC1+PC2+PC3+PC4+PC5+enroll_age+ns(mriage, 3)+genotyping_array	3.92633644747178	-1	0.406012488480313
Atrophy of female genital tract	max_ra	624.2	43836	54	39894	-0.487227301812926	0.570042532538663	0.392710777695028	0.854720962036074	NA	dependent	max_ra ~ value+mri_serial_number+Inferred_Gender+PC1+PC2+PC3+PC4+PC5+enroll_age+ns(mriage, 3)+genotyping_array	3.9270564298641	-1	0.40593285808723
Spondylosis and allied disorders	min_ra	721	43836	260	39894	-0.175413975324865	0.205244101522967	0.392744396109434	0.854660251004757	NA	dependent	min_ra ~ value+mri_serial_number+Inferred_Gender+PC1+PC2+PC3+PC4+PC5+enroll_age+ns(mriage, 3)+genotyping_array	3.92739261807024	-1	0.405895680512583
Other specified diseases of hair and hair follicles	RVEF	704.8	42293	14	41289	-0.0141855215686002	0.0165983440184715	0.392758344883015	0.854634748672144	NA	dependent	RVEF ~ value+mri_serial_number+Inferred_Gender+PC1+PC2+PC3+PC4+PC5+enroll_age+ns(mriage, 3)+genotyping_array	3.92753384280554	-1	0.405880064039645
Multiple gestation	RVEF	651	42293	29	41289	0.00987156263201042	0.0115524657630666	0.392833897398196	0.854498323948293	NA	dependent	RVEF ~ value+mri_serial_number+Inferred_Gender+PC1+PC2+PC3+PC4+PC5+enroll_age+ns(mriage, 3)+genotyping_array	3.92828937677722	-1	0.405796527476605
Musculoskeletal symptoms referable to limbs	short_axis_cm_root	771	44863	18	42921	0.0660110815715565	0.0773505194162292	0.393441222889136	0.853401917268916	NA	dependent	short_axis_cm_root ~ value+mri_serial_number+Inferred_Gender+PC1+PC2+PC3+PC4+PC5+enroll_age+ns(mriage, 3)+genotyping_array	3.93436458643421	-1	0.405125397711047
Diseases of hard tissues of teeth	short_axis_cm_root	521	44863	340	42921	0.0152446428002887	0.0178687413912447	0.39358318319788	0.853145863298366	NA	dependent	short_axis_cm_root ~ value+mri_serial_number+Inferred_Gender+PC1+PC2+PC3+PC4+PC5+enroll_age+ns(mriage, 3)+genotyping_array	3.93578420545362	-1	0.404968721457643
Benign neoplasm of eye, uveal	RVESV	224.1	42293	14	41289	-3.21898531385614	3.77541742827066	0.39387664547129	0.852617061560423	NA	dependent	RVESV ~ value+mri_serial_number+Inferred_Gender+PC1+PC2+PC3+PC4+PC5+enroll_age+ns(mriage, 3)+genotyping_array	3.93871697917797	-1	0.404645224775331
Mechanical complication of unspecified genitourinary device, implant, and graft	RVSV	857	42293	99	41289	-1.39142790563575	1.63226952984088	0.393969412166317	0.852449843728564	NA	dependent	RVSV ~ value+mri_serial_number+Inferred_Gender+PC1+PC2+PC3+PC4+PC5+enroll_age+ns(mriage, 3)+genotyping_array	3.93964465694708	-1	0.404542948348688
Ovarian cyst	min_ra	628	43836	289	39894	0.166195594671366	0.195188852490558	0.394518718655273	0.851460483274298	NA	dependent	min_ra ~ value+mri_serial_number+Inferred_Gender+PC1+PC2+PC3+PC4+PC5+enroll_age+ns(mriage, 3)+genotyping_array	3.94513605775071	-1	0.403938014479549
Subjective visual disturbances	short_axis_cm_pa	368.9	44863	84	43674	0.0323011251960516	0.0379417494814995	0.394588163564358	0.851334628409841	NA	dependent	short_axis_cm_pa ~ value+mri_serial_number+Inferred_Gender+PC1+PC2+PC3+PC4+PC5+enroll_age+ns(mriage, 3)+genotyping_array	3.9458349413577	-1	0.403861085722659
Hypothyroidism	max_ra	244	43836	1593	39894	-0.0916784204133863	0.107715984688226	0.394711976017778	0.85111249438736	NA	dependent	max_ra ~ value+mri_serial_number+Inferred_Gender+PC1+PC2+PC3+PC4+PC5+enroll_age+ns(mriage, 3)+genotyping_array	3.94706865468858	-1	0.403725319489183
Other disorders of eye	min_ra	379	43836	297	39894	-0.163527720269898	0.19218556197971	0.394838611992521	0.85088452319411	NA	dependent	min_ra ~ value+mri_serial_number+Inferred_Gender+PC1+PC2+PC3+PC4+PC5+enroll_age+ns(mriage, 3)+genotyping_array	3.94833502971008	-1	0.403586003069008
Acquired spondylolisthesis	RVEDV	738.4	42293	113	41289	2.00546943559212	2.35701796181873	0.39485745314099	0.850850298164321	NA	dependent	RVEDV ~ value+mri_serial_number+Inferred_Gender+PC1+PC2+PC3+PC4+PC5+enroll_age+ns(mriage, 3)+genotyping_array	3.94852517021655	-1	0.403565089194209
Edema	short_axis_cm_root	782.3	44863	65	42921	0.0346659355302429	0.0407443739105109	0.394876725425823	0.850815270996226	NA	dependent	short_axis_cm_root ~ value+mri_serial_number+Inferred_Gender+PC1+PC2+PC3+PC4+PC5+enroll_age+ns(mriage, 3)+genotyping_array	3.94871977281421	-1	0.403543685569286
Type 1 diabetes with ketoacidosis	short_axis_cm_pa	250.11	44863	19	43674	-0.0677875707209673	0.0797046492160414	0.395060424746687	0.850484524901772	NA	dependent	short_axis_cm_pa ~ value+mri_serial_number+Inferred_Gender+PC1+PC2+PC3+PC4+PC5+enroll_age+ns(mriage, 3)+genotyping_array	3.95055760520821	-1	0.403341601139639
Cancer of tongue	min_ra	145.2	43836	29	39894	-0.520189120785987	0.612171141435357	0.395472198559578	0.849744598489729	NA	dependent	min_ra ~ value+mri_serial_number+Inferred_Gender+PC1+PC2+PC3+PC4+PC5+enroll_age+ns(mriage, 3)+genotyping_array	3.95467097177452	-1	0.402889643920283
Memory loss	RVSV	292.3	42293	74	41289	-1.6034182821215	1.88716201151703	0.39552726188526	0.849645272815004	NA	dependent	RVSV ~ value+mri_serial_number+Inferred_Gender+PC1+PC2+PC3+PC4+PC5+enroll_age+ns(mriage, 3)+genotyping_array	3.95522333568831	-1	0.4028289885965
Other specified congenital anomalies of kidney	RVESV	751.22	42293	38	41289	-1.94739224917653	2.29274713746022	0.395679976161378	0.849370703536779	NA	dependent	RVESV ~ value+mri_serial_number+Inferred_Gender+PC1+PC2+PC3+PC4+PC5+enroll_age+ns(mriage, 3)+genotyping_array	3.95675049623342	-1	0.402661334501568
Other inflammatory spondylopathies	RVEDV	715	42293	182	41289	-1.57864868934303	1.85947676185393	0.395900305377574	0.848974680258487	NA	dependent	RVEDV ~ value+mri_serial_number+Inferred_Gender+PC1+PC2+PC3+PC4+PC5+enroll_age+ns(mriage, 3)+genotyping_array	3.95895381404897	-1	0.40241956478497
Thyrotoxicosis with or without goiter	RVESV	242	42293	190	41289	0.872345115481474	1.02759472421422	0.395931056516757	0.848919418254638	NA	dependent	RVESV ~ value+mri_serial_number+Inferred_Gender+PC1+PC2+PC3+PC4+PC5+enroll_age+ns(mriage, 3)+genotyping_array	3.95926132902086	-1	0.402385831916376
Dysuria	max_ra	599.3	43836	121	39894	-0.323439011056976	0.381003087049496	0.39593401541863	0.848914410541136	NA	dependent	max_ra ~ value+mri_serial_number+Inferred_Gender+PC1+PC2+PC3+PC4+PC5+enroll_age+ns(mriage, 3)+genotyping_array	3.95928919602107	-1	0.402382775174014
Cyst of the salivary gland	min_ra	528.41	43836	11	39894	-0.843422946835892	0.993689230491202	0.396009150973618	0.848779397980363	NA	dependent	min_ra ~ value+mri_serial_number+Inferred_Gender+PC1+PC2+PC3+PC4+PC5+enroll_age+ns(mriage, 3)+genotyping_array	3.96004056062377	-1	0.402300365800529
Mastoiditis & related conditions	min_ra	381.3	43836	11	39894	-0.843058793272254	0.993599938783924	0.396170690976991	0.848489175939445	NA	dependent	min_ra ~ value+mri_serial_number+Inferred_Gender+PC1+PC2+PC3+PC4+PC5+enroll_age+ns(mriage, 3)+genotyping_array	3.96165598011888	-1	0.402123240161142
Acute vascular insufficiency of intestine	RVEF	441.1	42293	17	41289	0.0127760875896097	0.0150655697571684	0.396424981173734	0.848032155141736	NA	dependent	RVEF ~ value+mri_serial_number+Inferred_Gender+PC1+PC2+PC3+PC4+PC5+enroll_age+ns(mriage, 3)+genotyping_array	3.96420063307998	-1	0.401844373451518
Noninflammatory disorders of vulva and perineum	min_ra	619.5	43836	101	39894	-0.278660785324536	0.32870068757318	0.396574206217623	0.847764534299906	NA	dependent	min_ra ~ value+mri_serial_number+Inferred_Gender+PC1+PC2+PC3+PC4+PC5+enroll_age+ns(mriage, 3)+genotyping_array	3.96569118112611	-1	0.40168110847534
Schizophrenia and other psychotic disorders	raef	295	43836	22	39894	-0.0119132207840117	0.014057682119369	0.396747922231891	0.847452708266705	NA	dependent	raef ~ value+mri_serial_number+Inferred_Gender+PC1+PC2+PC3+PC4+PC5+enroll_age+ns(mriage, 3)+genotyping_array	3.96742836218642	-1	0.401490906334429
Anxiety disorder	raef	300.1	43836	813	39894	0.00198076084305666	0.0023376385191132	0.396814007146411	0.847334105278206	NA	dependent	raef ~ value+mri_serial_number+Inferred_Gender+PC1+PC2+PC3+PC4+PC5+enroll_age+ns(mriage, 3)+genotyping_array	3.96808921928825	-1	0.40141857164665
Diaphragmatic hernia	RVEF	550.2	42293	3218	41289	-0.00097118075876729	0.0011462537820323	0.396852320018243	0.847265041992179	NA	dependent	RVEF ~ value+mri_serial_number+Inferred_Gender+PC1+PC2+PC3+PC4+PC5+enroll_age+ns(mriage, 3)+genotyping_array	3.96847407124391	-1	0.401376452892044
Chronic pharyngitis and nasopharyngitis	RVEDV	472	42293	143	41289	-1.77480734235698	2.09566010594094	0.397057688519844	0.846896563677294	NA	dependent	RVEDV ~ value+mri_serial_number+Inferred_Gender+PC1+PC2+PC3+PC4+PC5+enroll_age+ns(mriage, 3)+genotyping_array	3.97052778014682	-1	0.401151761052802
Esophageal bleeding (varices/hemorrhage)	RVEF	530.2	42293	165	41289	-0.00410283200240236	0.00484492652846125	0.397094463840179	0.846830592435304	NA	dependent	RVEF ~ value+mri_serial_number+Inferred_Gender+PC1+PC2+PC3+PC4+PC5+enroll_age+ns(mriage, 3)+genotyping_array	3.97089553762713	-1	0.401111537773397
Corneal opacity	max_ra	364.1	43836	13	39894	-0.982824994885303	1.16086584567141	0.397205917933949	0.846630985440756	NA	dependent	max_ra ~ value+mri_serial_number+Inferred_Gender+PC1+PC2+PC3+PC4+PC5+enroll_age+ns(mriage, 3)+genotyping_array	3.97200837434	-1	0.400989844535716
Pneumonia	RVEDV	480	42293	781	41289	-0.766426031831485	0.905337360753443	0.397243086465623	0.84656401586437	NA	dependent	RVEDV ~ value+mri_serial_number+Inferred_Gender+PC1+PC2+PC3+PC4+PC5+enroll_age+ns(mriage, 3)+genotyping_array	3.97238178116492	-1	0.400949018614402
Thyroid cancer	min_ra	193	43836	42	39894	-0.430662130252935	0.508782953796089	0.397303767088567	0.846455501387604	NA	dependent	min_ra ~ value+mri_serial_number+Inferred_Gender+PC1+PC2+PC3+PC4+PC5+enroll_age+ns(mriage, 3)+genotyping_array	3.97298687766222	-1	0.400882869369077
Splenomegaly	RVESV	579.2	42293	34	41289	2.05127749803963	2.42369752634928	0.397366779192259	0.846342200600166	NA	dependent	RVESV ~ value+mri_serial_number+Inferred_Gender+PC1+PC2+PC3+PC4+PC5+enroll_age+ns(mriage, 3)+genotyping_array	3.97361872281377	-1	0.400813806708336
Gout	min_ra	274.1	43836	288	39894	0.165580597339313	0.195661245426021	0.39741190620216	0.84626159349435	NA	dependent	min_ra ~ value+mri_serial_number+Inferred_Gender+PC1+PC2+PC3+PC4+PC5+enroll_age+ns(mriage, 3)+genotyping_array	3.97406828181137	-1	0.400764675183141
Spondylosis and allied disorders	RVEDV	721	42293	278	41289	1.2746563685921	1.50705446116098	0.397673040203579	0.845793169020685	NA	dependent	RVEDV ~ value+mri_serial_number+Inferred_Gender+PC1+PC2+PC3+PC4+PC5+enroll_age+ns(mriage, 3)+genotyping_array	3.97668136853087	-1	0.40047920545166
Hemorrhage during pregnancy; childbirth and postpartum	short_axis_cm_pa	635	44863	248	43674	-0.0189473257501936	0.0224065979716515	0.397772926314706	0.845613679245975	NA	dependent	short_axis_cm_pa ~ value+mri_serial_number+Inferred_Gender+PC1+PC2+PC3+PC4+PC5+enroll_age+ns(mriage, 3)+genotyping_array	3.97768291929316	-1	0.400369839585083
Chronic venous insufficiency [CVI]	RVSV	456	42293	29	41289	2.54723348859812	3.01285993835206	0.397862491504117	0.845453668845748	NA	dependent	RVSV ~ value+mri_serial_number+Inferred_Gender+PC1+PC2+PC3+PC4+PC5+enroll_age+ns(mriage, 3)+genotyping_array	3.97857590355572	-1	0.400272352022669
Anxiety disorder	RVSV	300.1	42293	856	41289	-0.473911641724764	0.560770146723454	0.398055137774886	0.845108543123776	NA	dependent	RVSV ~ value+mri_serial_number+Inferred_Gender+PC1+PC2+PC3+PC4+PC5+enroll_age+ns(mriage, 3)+genotyping_array	3.98050238865038	-1	0.400062111130018
Glaucoma	raef	365	43836	642	39894	0.00222538275347817	0.00263357921721897	0.398114145816807	0.845003157272843	NA	dependent	raef ~ value+mri_serial_number+Inferred_Gender+PC1+PC2+PC3+PC4+PC5+enroll_age+ns(mriage, 3)+genotyping_array	3.98109076243302	-1	0.399997921090985
Dysuria	min_ra	599.3	43836	121	39894	-0.253624349506252	0.300160816574248	0.398137375228216	0.844961552280141	NA	dependent	min_ra ~ value+mri_serial_number+Inferred_Gender+PC1+PC2+PC3+PC4+PC5+enroll_age+ns(mriage, 3)+genotyping_array	3.98132305934056	-1	0.399972580718733
Diabetic retinopathy	RVEDV	250.7	42293	101	41289	-2.10620127910903	2.49311536758956	0.398223510500047	0.844806985865798	NA	dependent	RVEDV ~ value+mri_serial_number+Inferred_Gender+PC1+PC2+PC3+PC4+PC5+enroll_age+ns(mriage, 3)+genotyping_array	3.982186135465	-1	0.399878444028336
Insomnia	RVESV	327.4	42293	20	41289	2.66752683583763	3.15902916023885	0.398443281538773	0.844413489249317	NA	dependent	RVESV ~ value+mri_serial_number+Inferred_Gender+PC1+PC2+PC3+PC4+PC5+enroll_age+ns(mriage, 3)+genotyping_array	3.98438387138268	-1	0.399638826575625
Nontoxic multinodular goiter	min_ra	241.2	43836	74	39894	-0.323645618685829	0.383512863186156	0.398731642231985	0.843897688325339	NA	dependent	min_ra ~ value+mri_serial_number+Inferred_Gender+PC1+PC2+PC3+PC4+PC5+enroll_age+ns(mriage, 3)+genotyping_array	3.98726580082169	-1	0.399324812247703
Viral Enteritis	short_axis_cm_pa	8.6	44863	70	43674	0.0350614424243044	0.0415577593476942	0.398852976403602	0.843679807926164	NA	dependent	short_axis_cm_pa ~ value+mri_serial_number+Inferred_Gender+PC1+PC2+PC3+PC4+PC5+enroll_age+ns(mriage, 3)+genotyping_array	3.98848353879763	-1	0.399192196021955
Genital prolapse	RVSV	618	42293	1104	41289	-0.423694318120172	0.502198128219219	0.398853357308702	0.843679604347752	NA	dependent	RVSV ~ value+mri_serial_number+Inferred_Gender+PC1+PC2+PC3+PC4+PC5+enroll_age+ns(mriage, 3)+genotyping_array	3.9884846767062	-1	0.399192072118387
Atrophy of female genital tract	short_axis_cm_root	624.2	44863	57	42921	0.0367047164377474	0.0435215157312236	0.399026558389527	0.843369442011745	NA	dependent	short_axis_cm_root ~ value+mri_serial_number+Inferred_Gender+PC1+PC2+PC3+PC4+PC5+enroll_age+ns(mriage, 3)+genotyping_array	3.9902185667675	-1	0.399003314904407
Diseases of spleen	short_axis_cm_pa	289.5	44863	16	43674	-0.0732561350550666	0.086863664257369	0.399039511240333	0.843346129608526	NA	dependent	short_axis_cm_pa ~ value+mri_serial_number+Inferred_Gender+PC1+PC2+PC3+PC4+PC5+enroll_age+ns(mriage, 3)+genotyping_array	3.99034890763921	-1	0.398989128865248
Irregular menstrual cycle/bleeding	max_ra	626.1	43836	1667	39894	-0.0905086547781877	0.10732165543508	0.399043324816665	0.843340092092945	NA	dependent	max_ra ~ value+mri_serial_number+Inferred_Gender+PC1+PC2+PC3+PC4+PC5+enroll_age+ns(mriage, 3)+genotyping_array	3.99038266412393	-1	0.398985454952672
Inflammatory and toxic neuropathy	raef	357	43836	145	39894	-0.00462413498306755	0.00548477183218144	0.399185339608355	0.843086116351428	NA	dependent	raef ~ value+mri_serial_number+Inferred_Gender+PC1+PC2+PC3+PC4+PC5+enroll_age+ns(mriage, 3)+genotyping_array	3.99180282910348	-1	0.398830918373425
Stiffness of joint	short_axis_cm_root	741.2	44863	54	42921	-0.0376598977703582	0.0446782175332884	0.399281207959496	0.84291406080153	NA	dependent	short_axis_cm_root ~ value+mri_serial_number+Inferred_Gender+PC1+PC2+PC3+PC4+PC5+enroll_age+ns(mriage, 3)+genotyping_array	3.992765090903	-1	0.398726240200257
Toxic gastroenteritis and colitis	short_axis_cm_root	569.1	44863	16	42921	0.0690904034512974	0.0820355994753032	0.399680561048537	0.842200262973602	NA	dependent	short_axis_cm_root ~ value+mri_serial_number+Inferred_Gender+PC1+PC2+PC3+PC4+PC5+enroll_age+ns(mriage, 3)+genotyping_array	3.99675866637443	-1	0.398292074663625
Anterior horn cell disease	RVEDV	334.2	42293	12	41289	6.08307136122821	7.22293076358946	0.399687164297847	0.84218879570226	NA	dependent	RVEDV ~ value+mri_serial_number+Inferred_Gender+PC1+PC2+PC3+PC4+PC5+enroll_age+ns(mriage, 3)+genotyping_array	3.99682284337728	-1	0.398285101139138
Congenital anomalies of urinary system	RVEF	751.2	42293	73	41289	0.00612583356235575	0.00727471660239065	0.399752655039619	0.842071780547801	NA	dependent	RVEF ~ value+mri_serial_number+Inferred_Gender+PC1+PC2+PC3+PC4+PC5+enroll_age+ns(mriage, 3)+genotyping_array	3.99747775839337	-1	0.398213943950433
Nontoxic uninodular goiter	raef	241.1	43836	58	39894	-0.00729176488058617	0.00866135591664207	0.399863887218613	0.841873368415177	NA	dependent	raef ~ value+mri_serial_number+Inferred_Gender+PC1+PC2+PC3+PC4+PC5+enroll_age+ns(mriage, 3)+genotyping_array	3.99858838670103	-1	0.398093299688664
Protein-calorie malnutrition	short_axis_cm_root	260	44863	83	42921	0.0303500592867306	0.0360522108835286	0.399884290450389	0.841836285291364	NA	dependent	short_axis_cm_root ~ value+mri_serial_number+Inferred_Gender+PC1+PC2+PC3+PC4+PC5+enroll_age+ns(mriage, 3)+genotyping_array	3.99879598312965	-1	0.398070752821023
Sensorineural hearing loss	short_axis_cm_root	389.1	44863	70	42921	-0.0330442190424151	0.0392567124793153	0.399934288762172	0.841746976643201	NA	dependent	short_axis_cm_root ~ value+mri_serial_number+Inferred_Gender+PC1+PC2+PC3+PC4+PC5+enroll_age+ns(mriage, 3)+genotyping_array	3.99929597182676	-1	0.398016454287404
Adrenal hyperfunction	min_ra	255.1	43836	11	39894	-0.836232195251858	0.993652755230187	0.400031566721441	0.841573870600437	NA	dependent	min_ra ~ value+mri_serial_number+Inferred_Gender+PC1+PC2+PC3+PC4+PC5+enroll_age+ns(mriage, 3)+genotyping_array	4.00026520186018	-1	0.397911215700404
Separation of retinal layers	RVSV	362.31	42293	121	41289	-1.24321805850529	1.47731404517795	0.400050666309946	0.841539456396039	NA	dependent	RVSV ~ value+mri_serial_number+Inferred_Gender+PC1+PC2+PC3+PC4+PC5+enroll_age+ns(mriage, 3)+genotyping_array	4.00045790566675	-1	0.397890295041427
Aneurysm of other specified artery	min_ra	442.8	43836	14	39894	0.741259449635142	0.88090312989086	0.400085984398334	0.841476689641211	NA	dependent	min_ra ~ value+mri_serial_number+Inferred_Gender+PC1+PC2+PC3+PC4+PC5+enroll_age+ns(mriage, 3)+genotyping_array	4.0008093851616	-1	0.397852139684366
Chorioretinal inflammations, scars, and other disorders of choroid	RVEF	363	42293	32	41289	0.00924020281643672	0.0109810965417641	0.400092644729292	0.841464491391517	NA	dependent	RVEF ~ value+mri_serial_number+Inferred_Gender+PC1+PC2+PC3+PC4+PC5+enroll_age+ns(mriage, 3)+genotyping_array	4.00087769472906	-1	0.397844724631036
Breast disorder NOS	RVSV	613.9	42293	14	41289	-3.64721269439899	4.33588590543267	0.400258152969153	0.841168973064812	NA	dependent	RVSV ~ value+mri_serial_number+Inferred_Gender+PC1+PC2+PC3+PC4+PC5+enroll_age+ns(mriage, 3)+genotyping_array	4.00253279632227	-1	0.397665100831914
Periapical abscess	RVEDV	522.5	42293	153	41289	-1.70324663970982	2.02621831197802	0.400574846698025	0.840603714634823	NA	dependent	RVEDV ~ value+mri_serial_number+Inferred_Gender+PC1+PC2+PC3+PC4+PC5+enroll_age+ns(mriage, 3)+genotyping_array	4.00569977033099	-1	0.397321604462005
Benign neoplasm of respiratory and intrathoracic organs	min_ra	212	43836	43	39894	0.422425431426694	0.502849305436543	0.400877726610269	0.840063666907067	NA	dependent	min_ra ~ value+mri_serial_number+Inferred_Gender+PC1+PC2+PC3+PC4+PC5+enroll_age+ns(mriage, 3)+genotyping_array	4.00872690228751	-1	0.396993529399138
Other biliary tract disease	short_axis_cm_root	575	44863	343	42921	0.014948492508072	0.0177959854177358	0.400917328165504	0.839992400374415	NA	dependent	short_axis_cm_root ~ value+mri_serial_number+Inferred_Gender+PC1+PC2+PC3+PC4+PC5+enroll_age+ns(mriage, 3)+genotyping_array	4.00912647550495	-1	0.396950242889541
Antepartum hemorrhage, abruptio placentae, and placenta previa	RVSV	635.2	42293	104	41289	-1.34627832334971	1.60285792761479	0.400956046822638	0.83992367642534	NA	dependent	RVSV ~ value+mri_serial_number+Inferred_Gender+PC1+PC2+PC3+PC4+PC5+enroll_age+ns(mriage, 3)+genotyping_array	4.00951181576231	-1	0.396908502349195
Aneurysm of other specified artery	short_axis_cm_root	442.8	44863	18	42921	-0.0649456466396527	0.0773462868831742	0.401096015386758	0.839673748498726	NA	dependent	short_axis_cm_root ~ value+mri_serial_number+Inferred_Gender+PC1+PC2+PC3+PC4+PC5+enroll_age+ns(mriage, 3)+genotyping_array	4.010913367637	-1	0.396756718313423
Stomatitis and mucositis (ulcerative)	RVESV	528.11	42293	39	41289	-1.89989147851631	2.26290639816727	0.401148649811581	0.839580231888972	NA	dependent	RVESV ~ value+mri_serial_number+Inferred_Gender+PC1+PC2+PC3+PC4+PC5+enroll_age+ns(mriage, 3)+genotyping_array	4.01143786797059	-1	0.396699930074098
Complex regional/central pain syndrome	short_axis_cm_pa	355	44863	28	43674	0.0551180642414528	0.0656746604188667	0.401328457595669	0.839259219460215	NA	dependent	short_axis_cm_pa ~ value+mri_serial_number+Inferred_Gender+PC1+PC2+PC3+PC4+PC5+enroll_age+ns(mriage, 3)+genotyping_array	4.01323862214588	-1	0.396505016892069
Cholelithiasis with other cholecystitis	RVESV	574.12	42293	563	41289	0.503530349253222	0.600039688524755	0.401383414127029	0.839161740269533	NA	dependent	RVESV ~ value+mri_serial_number+Inferred_Gender+PC1+PC2+PC3+PC4+PC5+enroll_age+ns(mriage, 3)+genotyping_array	4.01378553832421	-1	0.39644583613618
Diseases of pulp and periapical tissues	short_axis_cm_pa	522	44863	235	43674	-0.0190681652882484	0.0227239955502174	0.401406416836765	0.839120270293576	NA	dependent	short_axis_cm_pa ~ value+mri_serial_number+Inferred_Gender+PC1+PC2+PC3+PC4+PC5+enroll_age+ns(mriage, 3)+genotyping_array	4.01401822309476	-1	0.396420660206398
Myopia	raef	367.1	43836	240	39894	-0.00358277143398439	0.00426997491579178	0.401439845157736	0.83906147100165	NA	dependent	raef ~ value+mri_serial_number+Inferred_Gender+PC1+PC2+PC3+PC4+PC5+enroll_age+ns(mriage, 3)+genotyping_array	4.01434815517257	-1	0.39638496485466
Mixed hyperlipidemia	RVEF	272.13	42293	18	41289	-0.0122863117806404	0.0146468298525588	0.401565299264581	0.838837612256004	NA	dependent	RVEF ~ value+mri_serial_number+Inferred_Gender+PC1+PC2+PC3+PC4+PC5+enroll_age+ns(mriage, 3)+genotyping_array	4.01560441076839	-1	0.396249077407481
Generalized anxiety disorder	RVESV	300.11	42293	18	41289	2.79278273455259	3.32959121182377	0.401599619747639	0.83877646139715	NA	dependent	RVESV ~ value+mri_serial_number+Inferred_Gender+PC1+PC2+PC3+PC4+PC5+enroll_age+ns(mriage, 3)+genotyping_array	4.01594761957407	-1	0.396211960374565
Myoneural disorders	short_axis_cm_root	358	44863	23	42921	0.0573886339189666	0.0684301636698077	0.401673064353184	0.838645282157745	NA	dependent	short_axis_cm_root ~ value+mri_serial_number+Inferred_Gender+PC1+PC2+PC3+PC4+PC5+enroll_age+ns(mriage, 3)+genotyping_array	4.01668392160647	-1	0.39613234215507
Otitis media	raef	381.1	43836	140	39894	-0.00467882393013725	0.00557932647634811	0.401698762045984	0.838600133899985	NA	dependent	raef ~ value+mri_serial_number+Inferred_Gender+PC1+PC2+PC3+PC4+PC5+enroll_age+ns(mriage, 3)+genotyping_array	4.01693735509309	-1	0.396104941121087
Prolapse of vaginal vault after hysterectomy	short_axis_cm_root	618.5	44863	44	42921	0.0415235929581093	0.0495222659011354	0.401763993985816	0.838483300441172	NA	dependent	short_axis_cm_root ~ value+mri_serial_number+Inferred_Gender+PC1+PC2+PC3+PC4+PC5+enroll_age+ns(mriage, 3)+genotyping_array	4.01759322806268	-1	0.396034036664577
Cancer of kidney and renal pelvis	RVEF	189.1	42293	73	41289	-0.00610094470910355	0.00727709822031938	0.401824403038499	0.838376029069976	NA	dependent	RVEF ~ value+mri_serial_number+Inferred_Gender+PC1+PC2+PC3+PC4+PC5+enroll_age+ns(mriage, 3)+genotyping_array	4.01819547851469	-1	0.39596893937094
Malignant neoplasm of kidney, except pelvis	RVEF	189.11	42293	73	41289	-0.00610094470910355	0.00727709822031938	0.401824403038499	0.838376029069976	NA	dependent	RVEF ~ value+mri_serial_number+Inferred_Gender+PC1+PC2+PC3+PC4+PC5+enroll_age+ns(mriage, 3)+genotyping_array	4.01819547851469	-1	0.39596893937094
Pain and other symptoms associated with female genital organs	RVEF	625	42293	333	41289	-0.00287729024857414	0.00343260088377406	0.401909469224685	0.838224525949146	NA	dependent	RVEF ~ value+mri_serial_number+Inferred_Gender+PC1+PC2+PC3+PC4+PC5+enroll_age+ns(mriage, 3)+genotyping_array	4.0190461502266	-1	0.395877006827703
Cystitis	RVEF	592.1	42293	286	41289	0.00309071063179755	0.00368754945716978	0.401952680410613	0.83814757407205	NA	dependent	RVEF ~ value+mri_serial_number+Inferred_Gender+PC1+PC2+PC3+PC4+PC5+enroll_age+ns(mriage, 3)+genotyping_array	4.01947826708912	-1	0.395830315181483
Fracture of humerus	RVEDV	803.1	42293	84	41289	-2.28992228047705	2.73232466563308	0.40198741653039	0.838085718465114	NA	dependent	RVEDV ~ value+mri_serial_number+Inferred_Gender+PC1+PC2+PC3+PC4+PC5+enroll_age+ns(mriage, 3)+genotyping_array	4.01982563230869	-1	0.395792784867902
Respiratory insufficiency	RVESV	509.2	42293	44	41289	1.78543560341212	2.13045121669778	0.402004586247321	0.838055145040856	NA	dependent	RVESV ~ value+mri_serial_number+Inferred_Gender+PC1+PC2+PC3+PC4+PC5+enroll_age+ns(mriage, 3)+genotyping_array	4.0199973314659	-1	0.39577423520658
Skull and face fracture and other intercranial injury	RVEDV	819	42293	26	41289	4.11204076429389	4.90758227728423	0.402094287497282	0.837895430368501	NA	dependent	RVEDV ~ value+mri_serial_number+Inferred_Gender+PC1+PC2+PC3+PC4+PC5+enroll_age+ns(mriage, 3)+genotyping_array	4.0208943543505	-1	0.395677337472905
Other disorders of arteries and arterioles	RVEDV	447	42293	75	41289	-2.42294159688842	2.89172355731524	0.402098241668088	0.837888390388861	NA	dependent	RVEDV ~ value+mri_serial_number+Inferred_Gender+PC1+PC2+PC3+PC4+PC5+enroll_age+ns(mriage, 3)+genotyping_array	4.02093389651633	-1	0.395673066567363
Chorioretinal inflammations, scars, and other disorders of choroid	short_axis_cm_pa	363	44863	33	43674	0.0506657700121037	0.0604958322940153	0.402311420553716	0.837508438033607	NA	dependent	short_axis_cm_pa ~ value+mri_serial_number+Inferred_Gender+PC1+PC2+PC3+PC4+PC5+enroll_age+ns(mriage, 3)+genotyping_array	4.02306835933306	-1	0.39544258790378
Chondrocalcinosis	min_ra	274.21	43836	31	39894	0.495718638465013	0.592180232145326	0.402537043085559	0.83710771072034	NA	dependent	min_ra ~ value+mri_serial_number+Inferred_Gender+PC1+PC2+PC3+PC4+PC5+enroll_age+ns(mriage, 3)+genotyping_array	4.02532026592785	-1	0.395199560217386
Myeloid leukemia, acute	short_axis_cm_pa	204.21	44863	21	43674	0.0634733666414784	0.0758247725447304	0.40253761030768	0.837105928725791	NA	dependent	short_axis_cm_pa ~ value+mri_serial_number+Inferred_Gender+PC1+PC2+PC3+PC4+PC5+enroll_age+ns(mriage, 3)+genotyping_array	4.02533028162019	-1	0.39519847961902
Corneal degenerations	min_ra	364.4	43836	96	39894	0.282070436858153	0.337209115258867	0.402887007259241	0.836485207826055	NA	dependent	min_ra ~ value+mri_serial_number+Inferred_Gender+PC1+PC2+PC3+PC4+PC5+enroll_age+ns(mriage, 3)+genotyping_array	4.02881994957256	-1	0.394822141063934
Deficiency of humoral immunity	raef	279.11	43836	11	39894	-0.0166197332864479	0.0198701439465113	0.402925163154243	0.83641735717601	NA	dependent	raef ~ value+mri_serial_number+Inferred_Gender+PC1+PC2+PC3+PC4+PC5+enroll_age+ns(mriage, 3)+genotyping_array	4.02920151309089	-1	0.394781011630016
Separation of retinal layers	raef	362.31	43836	108	39894	-0.0053131156449682	0.00635244206383737	0.402940846701381	0.836389469053838	NA	dependent	raef ~ value+mri_serial_number+Inferred_Gender+PC1+PC2+PC3+PC4+PC5+enroll_age+ns(mriage, 3)+genotyping_array	4.02935835043996	-1	0.394764106973
Neoplasm of uncertain behavior	short_axis_cm_root	199	44863	102	42921	0.0271973472012106	0.0325308698043664	0.403132926872132	0.836047341026217	NA	dependent	short_axis_cm_root ~ value+mri_serial_number+Inferred_Gender+PC1+PC2+PC3+PC4+PC5+enroll_age+ns(mriage, 3)+genotyping_array	4.03128270932632	-1	0.394556744194972
Myoneural disorders	RVSV	358	42293	22	41289	2.89116507099192	3.45870138161425	0.403210050247859	0.835910577987671	NA	dependent	RVSV ~ value+mri_serial_number+Inferred_Gender+PC1+PC2+PC3+PC4+PC5+enroll_age+ns(mriage, 3)+genotyping_array	4.03205211095902	-1	0.39447386362709
Abscess or ulceration of vulva	RVESV	614.54	42293	19	41289	-2.709443226728	3.24186878192634	0.403291478476181	0.83576585265676	NA	dependent	RVESV ~ value+mri_serial_number+Inferred_Gender+PC1+PC2+PC3+PC4+PC5+enroll_age+ns(mriage, 3)+genotyping_array	4.03286640265887	-1	0.394386164689398
Inflammatory bowel disease and other gastroenteritis and colitis	max_ra	555	43836	363	39894	-0.184314288559338	0.220576017962323	0.403382505591602	0.835604388283139	NA	dependent	max_ra ~ value+mri_serial_number+Inferred_Gender+PC1+PC2+PC3+PC4+PC5+enroll_age+ns(mriage, 3)+genotyping_array	4.03377499220818	-1	0.394288330805398
Pituitary hyperfunction	RVEDV	253.1	42293	17	41289	5.06837795826578	6.06787704762517	0.403564760451428	0.835280266637807	NA	dependent	RVEDV ~ value+mri_serial_number+Inferred_Gender+PC1+PC2+PC3+PC4+PC5+enroll_age+ns(mriage, 3)+genotyping_array	4.03559925400931	-1	0.394091966918162
Graves' disease	raef	242.1	43836	53	39894	0.00756482607447274	0.00905959838103176	0.403718893185907	0.835006780246611	NA	dependent	raef ~ value+mri_serial_number+Inferred_Gender+PC1+PC2+PC3+PC4+PC5+enroll_age+ns(mriage, 3)+genotyping_array	4.03713890840168	-1	0.393926307286621
Abnormal spermatozoa	RVSV	609.2	42293	22	41289	2.89043738124469	3.46173569141805	0.403740745257343	0.834967669082982	NA	dependent	RVSV ~ value+mri_serial_number+Inferred_Gender+PC1+PC2+PC3+PC4+PC5+enroll_age+ns(mriage, 3)+genotyping_array	4.03735912241223	-1	0.393902618450665
Pain in limb	min_ra	773	43836	288	39894	0.162725316981314	0.194937343209746	0.403859526797123	0.834757026549944	NA	dependent	min_ra ~ value+mri_serial_number+Inferred_Gender+PC1+PC2+PC3+PC4+PC5+enroll_age+ns(mriage, 3)+genotyping_array	4.03854526133759	-1	0.393775045470777
Congenital anomalies of peripheral vascular system	RVESV	747.2	42293	13	41289	-3.27016800030351	3.91760077521896	0.403870393999118	0.834737429344298	NA	dependent	RVESV ~ value+mri_serial_number+Inferred_Gender+PC1+PC2+PC3+PC4+PC5+enroll_age+ns(mriage, 3)+genotyping_array	4.03865562481517	-1	0.393763177436295
Other and unspecified disc disorder	RVSV	722.9	42293	38	41289	-2.19639875207285	2.63250162772902	0.40409481475511	0.83433899107125	NA	dependent	RVSV ~ value+mri_serial_number+Inferred_Gender+PC1+PC2+PC3+PC4+PC5+enroll_age+ns(mriage, 3)+genotyping_array	4.04089985830998	-1	0.393521912121637
Varicella infection	max_ra	79.1	43836	10	39894	-1.10366465242816	1.32308433269807	0.404195558476763	0.834160472732327	NA	dependent	max_ra ~ value+mri_serial_number+Inferred_Gender+PC1+PC2+PC3+PC4+PC5+enroll_age+ns(mriage, 3)+genotyping_array	4.04190561832381	-1	0.393413831820152
Valvular heart disease/ heart chambers	RVEDV	747.12	42293	17	41289	5.06065194976165	6.06772600841321	0.404270166141407	0.834027763077106	NA	dependent	RVEDV ~ value+mri_serial_number+Inferred_Gender+PC1+PC2+PC3+PC4+PC5+enroll_age+ns(mriage, 3)+genotyping_array	4.04265339243339	-1	0.393333492454704
Spondylosis without myelopathy	RVEDV	721.1	42293	249	41289	1.32747678507933	1.59186287077247	0.404334255566706	0.833914032076868	NA	dependent	RVEDV ~ value+mri_serial_number+Inferred_Gender+PC1+PC2+PC3+PC4+PC5+enroll_age+ns(mriage, 3)+genotyping_array	4.04329429409055	-1	0.393264647078869
Chorioretinal inflammations, scars, and other disorders of choroid	RVESV	363	42293	32	41289	2.08281183329303	2.4978450050663	0.404374002025481	0.833843504728488	NA	dependent	RVESV ~ value+mri_serial_number+Inferred_Gender+PC1+PC2+PC3+PC4+PC5+enroll_age+ns(mriage, 3)+genotyping_array	4.04369176326995	-1	0.393221956595603
Type 1 diabetes with ophthalmic manifestations	min_ra	250.13	43836	22	39894	-0.586024313870158	0.702801934766939	0.404376187254487	0.83383992684154	NA	dependent	min_ra ~ value+mri_serial_number+Inferred_Gender+PC1+PC2+PC3+PC4+PC5+enroll_age+ns(mriage, 3)+genotyping_array	4.04371192769922	-1	0.393219790931393
Preeclampsia and eclampsia	short_axis_cm_root	642.1	44863	38	42921	0.0444515942549536	0.0533467037441921	0.404703595449467	0.833258498371478	NA	dependent	short_axis_cm_root ~ value+mri_serial_number+Inferred_Gender+PC1+PC2+PC3+PC4+PC5+enroll_age+ns(mriage, 3)+genotyping_array	4.04698956971812	-1	0.392867914911547
Fracture of upper limb	max_ra	803	43836	431	39894	0.168861253407855	0.202677726134908	0.404764276311409	0.833151509186835	NA	dependent	max_ra ~ value+mri_serial_number+Inferred_Gender+PC1+PC2+PC3+PC4+PC5+enroll_age+ns(mriage, 3)+genotyping_array	4.04759286466059	-1	0.392803178362854
Muscular dystrophies and other myopathies	raef	359	43836	26	39894	0.0107695625255296	0.0129268296569991	0.404783693559288	0.833117075979921	NA	dependent	raef ~ value+mri_serial_number+Inferred_Gender+PC1+PC2+PC3+PC4+PC5+enroll_age+ns(mriage, 3)+genotyping_array	4.04778703946007	-1	0.392782344493424
Benign neoplasm of eye	raef	224	43836	19	39894	-0.0125968201289199	0.0151203432735223	0.404791005239217	0.833104110207508	NA	dependent	raef ~ value+mri_serial_number+Inferred_Gender+PC1+PC2+PC3+PC4+PC5+enroll_age+ns(mriage, 3)+genotyping_array	4.04786015713321	-1	0.392774499635266
Premenopausal menorrhagia	RVSV	627.4	42293	34	41289	-2.31895136614734	2.78376214351624	0.404833848502006	0.833027840237175	NA	dependent	RVSV ~ value+mri_serial_number+Inferred_Gender+PC1+PC2+PC3+PC4+PC5+enroll_age+ns(mriage, 3)+genotyping_array	4.04829028114557	-1	0.392728354127793
Myeloid leukemia, chronic	max_ra	204.22	43836	11	39894	-1.05015511235924	1.26124873383667	0.405057714176813	0.832631252016967	NA	dependent	max_ra ~ value+mri_serial_number+Inferred_Gender+PC1+PC2+PC3+PC4+PC5+enroll_age+ns(mriage, 3)+genotyping_array	4.05052727838086	-1	0.392488438714737
Other disorders of middle ear and mastoid	RVSV	385	42293	46	41289	-1.99195564720653	2.39304345149629	0.405191253825609	0.832394265954938	NA	dependent	RVSV ~ value+mri_serial_number+Inferred_Gender+PC1+PC2+PC3+PC4+PC5+enroll_age+ns(mriage, 3)+genotyping_array	4.05186437564445	-1	0.392345099811013
Splenomegaly	min_ra	579.2	43836	32	39894	-0.485040052470483	0.58286977978741	0.405324457738944	0.832158518575782	NA	dependent	min_ra ~ value+mri_serial_number+Inferred_Gender+PC1+PC2+PC3+PC4+PC5+enroll_age+ns(mriage, 3)+genotyping_array	4.0531947458699	-1	0.392202528993372
Eustachian tube disorders	RVESV	381.2	42293	21	41289	2.56325165904595	3.08258213342317	0.405680538757919	0.831527449424193	NA	dependent	RVESV ~ value+mri_serial_number+Inferred_Gender+PC1+PC2+PC3+PC4+PC5+enroll_age+ns(mriage, 3)+genotyping_array	4.05675728143329	-1	0.39182097565469
Congenital anomalies of intestine	short_axis_cm_root	750.21	44863	28	42921	-0.0515721121658527	0.0620225443422057	0.405692518530155	0.831505909872169	NA	dependent	short_axis_cm_root ~ value+mri_serial_number+Inferred_Gender+PC1+PC2+PC3+PC4+PC5+enroll_age+ns(mriage, 3)+genotyping_array	4.05687891033505	-1	0.39180795491784
Iron deficiency anemia secondary to blood loss (chronic)	raef	280.2	43836	45	39894	-0.00817867087061237	0.00983983055372666	0.405876898657923	0.831180051928318	NA	dependent	raef ~ value+mri_serial_number+Inferred_Gender+PC1+PC2+PC3+PC4+PC5+enroll_age+ns(mriage, 3)+genotyping_array	4.05871922103382	-1	0.391610991790237
Type 1 diabetes with ophthalmic manifestations	RVESV	250.13	42293	25	41289	-2.34664144592957	2.82577544724314	0.406293964732084	0.830441586651545	NA	dependent	RVESV ~ value+mri_serial_number+Inferred_Gender+PC1+PC2+PC3+PC4+PC5+enroll_age+ns(mriage, 3)+genotyping_array	4.06289161192992	-1	0.391164763439925
Cholecystitis without cholelithiasis	RVESV	574.3	42293	249	41289	0.745629175852185	0.897965840939439	0.40634368992149	0.830353607963659	NA	dependent	RVESV ~ value+mri_serial_number+Inferred_Gender+PC1+PC2+PC3+PC4+PC5+enroll_age+ns(mriage, 3)+genotyping_array	4.06338886955766	-1	0.391111613356175
Displacement of intervertebral disc	RVESV	722.1	42293	307	41289	0.671888892051058	0.809336078173207	0.406445827654887	0.830172916012359	NA	dependent	RVESV ~ value+mri_serial_number+Inferred_Gender+PC1+PC2+PC3+PC4+PC5+enroll_age+ns(mriage, 3)+genotyping_array	4.06441025866799	-1	0.391002461136778
Ventricular fibrillation and flutter	RVESV	427.41	42293	29	41289	2.17782390130921	2.62426765643835	0.406612153549183	0.82987872672445	NA	dependent	RVESV ~ value+mri_serial_number+Inferred_Gender+PC1+PC2+PC3+PC4+PC5+enroll_age+ns(mriage, 3)+genotyping_array	4.06607353678568	-1	0.390824771214103
Chronic hepatitis	short_axis_cm_pa	70.4	44863	35	43674	0.04874916298866	0.0587469662437576	0.406647452383243	0.829815837406582	NA	dependent	short_axis_cm_pa ~ value+mri_serial_number+Inferred_Gender+PC1+PC2+PC3+PC4+PC5+enroll_age+ns(mriage, 3)+genotyping_array	4.0664291511177	-1	0.390786789955909
Psoriasis vulgaris	RVESV	696.41	42293	236	41289	-0.764950985239324	0.922411420984279	0.406942414608256	0.829294789545284	NA	dependent	RVESV ~ value+mri_serial_number+Inferred_Gender+PC1+PC2+PC3+PC4+PC5+enroll_age+ns(mriage, 3)+genotyping_array	4.06937618544118	-1	0.390472160795622
Type 2 diabetes with neurological manifestations	short_axis_cm_root	250.24	44863	23	42921	0.0567566252468182	0.0684589449582338	0.40707463614902	0.82906076454209	NA	dependent	short_axis_cm_root ~ value+mri_serial_number+Inferred_Gender+PC1+PC2+PC3+PC4+PC5+enroll_age+ns(mriage, 3)+genotyping_array	4.0707002398204	-1	0.390330877228819
Ulceration of intestine	short_axis_cm_root	556.1	44863	90	42921	0.0287045273952422	0.0346229979363926	0.407075318357601	0.829059558850928	NA	dependent	short_axis_cm_root ~ value+mri_serial_number+Inferred_Gender+PC1+PC2+PC3+PC4+PC5+enroll_age+ns(mriage, 3)+genotyping_array	4.07070706198182	-1	0.390330149387317
Disorders of iris and ciliary body	min_ra	379.5	43836	44	39894	-0.412001661224807	0.497144009323168	0.407258174195825	0.828737053043689	NA	dependent	min_ra ~ value+mri_serial_number+Inferred_Gender+PC1+PC2+PC3+PC4+PC5+enroll_age+ns(mriage, 3)+genotyping_array	4.07253214121627	-1	0.390135479469352
Atopic/contact dermatitis due to other or unspecified	raef	939	43836	288	39894	0.0032304287990014	0.00389808955771099	0.40726724206602	0.828721031462999	NA	dependent	raef ~ value+mri_serial_number+Inferred_Gender+PC1+PC2+PC3+PC4+PC5+enroll_age+ns(mriage, 3)+genotyping_array	4.07262282099941	-1	0.390125809492631
Acute pharyngitis	RVEDV	465.2	42293	88	41289	-2.21104992904192	2.66921095782994	0.407475188248848	0.828353383817775	NA	dependent	RVEDV ~ value+mri_serial_number+Inferred_Gender+PC1+PC2+PC3+PC4+PC5+enroll_age+ns(mriage, 3)+genotyping_array	4.07470398322728	-1	0.389903936156042
Duodenal ulcer	RVEF	531.3	42293	293	41289	-0.00301913210264321	0.0036450022789837	0.407509029313819	0.82829361179028	NA	dependent	RVEF ~ value+mri_serial_number+Inferred_Gender+PC1+PC2+PC3+PC4+PC5+enroll_age+ns(mriage, 3)+genotyping_array	4.07504239777471	-1	0.389867868390553
Migraine	min_ra	340	43836	433	39894	-0.132068270495961	0.159449207114505	0.407518035596136	0.828278000787544	NA	dependent	min_ra ~ value+mri_serial_number+Inferred_Gender+PC1+PC2+PC3+PC4+PC5+enroll_age+ns(mriage, 3)+genotyping_array	4.07513078619962	-1	0.389858448564904
Congenital anomalies of face and neck	max_ra	749	43836	34	39894	-0.594323249502108	0.717823951711057	0.407703054674998	0.827951265885509	NA	dependent	max_ra ~ value+mri_serial_number+Inferred_Gender+PC1+PC2+PC3+PC4+PC5+enroll_age+ns(mriage, 3)+genotyping_array	4.07698099904117	-1	0.38966131259268
Abnormal findings on study of brain and/or nervous system	min_ra	346	43836	15	39894	-0.703286096499524	0.85095398401347	0.408543701827097	0.826467834585508	NA	dependent	min_ra ~ value+mri_serial_number+Inferred_Gender+PC1+PC2+PC3+PC4+PC5+enroll_age+ns(mriage, 3)+genotyping_array	4.0853875707114	-1	0.388766736723484
Breast cancer	RVEDV	174	42293	270	41289	1.26600235560489	1.53194580274321	0.408581132880642	0.826401530222476	NA	dependent	RVEDV ~ value+mri_serial_number+Inferred_Gender+PC1+PC2+PC3+PC4+PC5+enroll_age+ns(mriage, 3)+genotyping_array	4.08576355685877	-1	0.388726769598501
Other intestinal obstruction	RVEF	560.4	42293	171	41289	-0.00392952930504632	0.00475865304424507	0.408942164234639	0.825765036557674	NA	dependent	RVEF ~ value+mri_serial_number+Inferred_Gender+PC1+PC2+PC3+PC4+PC5+enroll_age+ns(mriage, 3)+genotyping_array	4.08937391193014	-1	0.388343177911357
Visual field defects	short_axis_cm_pa	368.4	44863	31	43674	0.0515080820997219	0.062416994972308	0.409248213113991	0.825225279149918	NA	dependent	short_axis_cm_pa ~ value+mri_serial_number+Inferred_Gender+PC1+PC2+PC3+PC4+PC5+enroll_age+ns(mriage, 3)+genotyping_array	4.09243704148415	-1	0.388017993100222
Jaundice (not of newborn)	raef	573.5	43836	50	39894	0.00769276591134703	0.00932546159873664	0.409421571971485	0.824920657266896	NA	dependent	raef ~ value+mri_serial_number+Inferred_Gender+PC1+PC2+PC3+PC4+PC5+enroll_age+ns(mriage, 3)+genotyping_array	4.09416637665166	-1	0.387834512676554
Flatulence	raef	561.2	43836	257	39894	0.00340233469180638	0.00412448875928193	0.409427255343225	0.824910647204364	NA	dependent	raef ~ value+mri_serial_number+Inferred_Gender+PC1+PC2+PC3+PC4+PC5+enroll_age+ns(mriage, 3)+genotyping_array	4.09422321104528	-1	0.38782848392981
Fracture of pelvis	min_ra	802	43836	23	39894	0.56717905126571	0.687653637015214	0.40948815501154	0.824803390450419	NA	dependent	min_ra ~ value+mri_serial_number+Inferred_Gender+PC1+PC2+PC3+PC4+PC5+enroll_age+ns(mriage, 3)+genotyping_array	4.0948322149742	-1	0.387763888678584
Optic neuritis/neuropathy	raef	377.3	43836	27	39894	0.0104634499346145	0.0126866340230491	0.409511823974824	0.824761707132443	NA	dependent	raef ~ value+mri_serial_number+Inferred_Gender+PC1+PC2+PC3+PC4+PC5+enroll_age+ns(mriage, 3)+genotyping_array	4.09506890742303	-1	0.387738786000804
Joint/ligament sprain	short_axis_cm_root	840.3	44863	77	42921	0.0308514744856027	0.0374321776059462	0.409832425500612	0.824196625971925	NA	dependent	short_axis_cm_root ~ value+mri_serial_number+Inferred_Gender+PC1+PC2+PC3+PC4+PC5+enroll_age+ns(mriage, 3)+genotyping_array	4.09827843860367	-1	0.387398538799342
Dysuria	raef	599.3	43836	121	39894	0.00494566364087209	0.00600223631163944	0.409961438645537	0.823970164467123	NA	dependent	raef ~ value+mri_serial_number+Inferred_Gender+PC1+PC2+PC3+PC4+PC5+enroll_age+ns(mriage, 3)+genotyping_array	4.09956510761013	-1	0.387262211910208
Prurigo and Lichen	raef	695.7	43836	70	39894	-0.00649028271346549	0.0078842109653686	0.410399173769572	0.823200031299779	NA	dependent	raef ~ value+mri_serial_number+Inferred_Gender+PC1+PC2+PC3+PC4+PC5+enroll_age+ns(mriage, 3)+genotyping_array	4.10394251089475	-1	0.386798731564869
Cancer of bronchus; lung	raef	165.1	43836	61	39894	0.00695338659997123	0.00844744370337078	0.410436147717693	0.823135003219568	NA	dependent	raef ~ value+mri_serial_number+Inferred_Gender+PC1+PC2+PC3+PC4+PC5+enroll_age+ns(mriage, 3)+genotyping_array	4.10431225477093	-1	0.38675960565325
Bronchopneumonia and lung abscess	raef	480.5	43836	28	39894	0.0102532005444458	0.0124577162937058	0.410490089830303	0.823040138554624	NA	dependent	raef ~ value+mri_serial_number+Inferred_Gender+PC1+PC2+PC3+PC4+PC5+enroll_age+ns(mriage, 3)+genotyping_array	4.10485168230867	-1	0.386702530315211
Other benign neoplasm of uterus	short_axis_cm_pa	218.2	44863	37	43674	0.0470476021611627	0.0571656874852715	0.410510087692678	0.823004222126854	NA	dependent	short_axis_cm_pa ~ value+mri_serial_number+Inferred_Gender+PC1+PC2+PC3+PC4+PC5+enroll_age+ns(mriage, 3)+genotyping_array	4.10505592435141	-1	0.38668092198625
Urinary obstruction	RVEDV	599.1	42293	18	41289	-4.85324296355326	5.89862071078789	0.410640197591373	0.822775899911184	NA	dependent	RVEDV ~ value+mri_serial_number+Inferred_Gender+PC1+PC2+PC3+PC4+PC5+enroll_age+ns(mriage, 3)+genotyping_array	4.10635444063496	-1	0.38654356715042
Paroxysmal ventricular tachycardia	RVESV	427.12	42293	66	41289	1.43170449840397	1.7401407592672	0.410653723097335	0.822752119780751	NA	dependent	RVESV ~ value+mri_serial_number+Inferred_Gender+PC1+PC2+PC3+PC4+PC5+enroll_age+ns(mriage, 3)+genotyping_array	4.10648969724761	-1	0.386529262434652
Hodgkin's disease	RVESV	201	42293	13	41289	3.22310920314794	3.91795297188999	0.41071105549436	0.822651324881304	NA	dependent	RVESV ~ value+mri_serial_number+Inferred_Gender+PC1+PC2+PC3+PC4+PC5+enroll_age+ns(mriage, 3)+genotyping_array	4.10706302780071	-1	0.386468632326279
Disturbances of sensation of smell and taste	short_axis_cm_root	350.6	44863	10	42921	0.0853523437693596	0.103768624978738	0.410782431061576	0.822525534927806	NA	dependent	short_axis_cm_root ~ value+mri_serial_number+Inferred_Gender+PC1+PC2+PC3+PC4+PC5+enroll_age+ns(mriage, 3)+genotyping_array	4.1077785991817	-1	0.386392972023362
Proteinuria	short_axis_cm_root	269	44863	25	42921	0.053990410846839	0.065644964722426	0.410819253195798	0.822460809829554	NA	dependent	short_axis_cm_root ~ value+mri_serial_number+Inferred_Gender+PC1+PC2+PC3+PC4+PC5+enroll_age+ns(mriage, 3)+genotyping_array	4.10814682459051	-1	0.386354043173597
Intestinal malabsorption (non-celiac)	min_ra	557	43836	258	39894	-0.169278227485102	0.205878564053052	0.410954528553233	0.822223665021682	NA	dependent	min_ra ~ value+mri_serial_number+Inferred_Gender+PC1+PC2+PC3+PC4+PC5+enroll_age+ns(mriage, 3)+genotyping_array	4.10949612472768	-1	0.386211424757858
Hypothyroidism	min_ra	244	43836	1593	39894	0.0697344238091597	0.0848605594465106	0.411222370816706	0.821753053055404	NA	dependent	min_ra ~ value+mri_serial_number+Inferred_Gender+PC1+PC2+PC3+PC4+PC5+enroll_age+ns(mriage, 3)+genotyping_array	4.11217457917887	-1	0.38592845598637
Hearing loss	short_axis_cm_pa	389	44863	619	43674	0.0115929235062355	0.0141090202478194	0.411270643453108	0.821667507921196	NA	dependent	short_axis_cm_pa ~ value+mri_serial_number+Inferred_Gender+PC1+PC2+PC3+PC4+PC5+enroll_age+ns(mriage, 3)+genotyping_array	4.11266156449447	-1	0.385877027597552
Laxity of ligament or hypermobility syndrome	RVEF	728.2	42293	70	41289	-0.00610391485966513	0.00742888747279126	0.411283209607486	0.821645890050304	NA	dependent	RVEF ~ value+mri_serial_number+Inferred_Gender+PC1+PC2+PC3+PC4+PC5+enroll_age+ns(mriage, 3)+genotyping_array	4.11278463460577	-1	0.385864031665432
Symptoms of the muscles	RVEF	772	42293	23	41289	-0.0106441444763245	0.0129556348064091	0.411318347198785	0.821584170546308	NA	dependent	RVEF ~ value+mri_serial_number+Inferred_Gender+PC1+PC2+PC3+PC4+PC5+enroll_age+ns(mriage, 3)+genotyping_array	4.11313601455077	-1	0.385826928858886
Cyst or abscess of Bartholin's gland	raef	614.53	43836	69	39894	0.00652687762511321	0.00794757542713457	0.411513713334989	0.821241356556262	NA	dependent	raef ~ value+mri_serial_number+Inferred_Gender+PC1+PC2+PC3+PC4+PC5+enroll_age+ns(mriage, 3)+genotyping_array	4.11508803896012	-1	0.385620868975267
Epiphora	RVESV	375.2	42293	93	41289	-1.20351943438879	1.46694769846372	0.411979046066059	0.820424228927312	NA	dependent	RVESV ~ value+mri_serial_number+Inferred_Gender+PC1+PC2+PC3+PC4+PC5+enroll_age+ns(mriage, 3)+genotyping_array	4.11974307901185	-1	0.385129867182059
Anemia of chronic disease	max_ra	285.2	43836	28	39894	-0.648774409452836	0.790848417768306	0.412020137424977	0.820352415047641	NA	dependent	max_ra ~ value+mri_serial_number+Inferred_Gender+PC1+PC2+PC3+PC4+PC5+enroll_age+ns(mriage, 3)+genotyping_array	4.12015233997669	-1	0.385086725911498
Other complications of pregnancy NEC	RVESV	646	42293	91	41289	1.22154049287248	1.4891943652562	0.412067312631892	0.820269349234558	NA	dependent	RVESV ~ value+mri_serial_number+Inferred_Gender+PC1+PC2+PC3+PC4+PC5+enroll_age+ns(mriage, 3)+genotyping_array	4.1206257547914	-1	0.385036827360768
Epilepsy, recurrent seizures, convulsions	RVEDV	345	42293	241	41289	-1.32524546101338	1.61606584876401	0.412195633779231	0.820044221605789	NA	dependent	RVEDV ~ value+mri_serial_number+Inferred_Gender+PC1+PC2+PC3+PC4+PC5+enroll_age+ns(mriage, 3)+genotyping_array	4.12190898097738	-1	0.384901602439316
Viral hepatitis C	raef	70.3	43836	22	39894	-0.0115238764183782	0.0140531665445859	0.412209656133868	0.820019913790736	NA	dependent	raef ~ value+mri_serial_number+Inferred_Gender+PC1+PC2+PC3+PC4+PC5+enroll_age+ns(mriage, 3)+genotyping_array	4.12204754955524	-1	0.38488700275808
Diplopia and disorders of binocular vision	min_ra	368.2	43836	75	39894	0.312325046698276	0.380918084671835	0.412262587925459	0.819927063760567	NA	dependent	min_ra ~ value+mri_serial_number+Inferred_Gender+PC1+PC2+PC3+PC4+PC5+enroll_age+ns(mriage, 3)+genotyping_array	4.12257687375165	-1	0.384831237312341
Cystic kidney disease	RVESV	751.21	42293	26	41289	2.27152073470825	2.77060548790342	0.41229816250137	0.819864374276962	NA	dependent	RVESV ~ value+mri_serial_number+Inferred_Gender+PC1+PC2+PC3+PC4+PC5+enroll_age+ns(mriage, 3)+genotyping_array	4.12293427995278	-1	0.384793587847523
Abnormal heart sounds	RVEF	396	42293	170	41289	0.00391031132181322	0.00477348537338548	0.412692329057356	0.81917320698522	NA	dependent	RVEF ~ value+mri_serial_number+Inferred_Gender+PC1+PC2+PC3+PC4+PC5+enroll_age+ns(mriage, 3)+genotyping_array	4.12687599068917	-1	0.384378581127082
Intracranial hemorrhage	max_ra	430	43836	115	39894	0.320099550327965	0.390769708260296	0.412704939252421	0.81915139162922	NA	dependent	max_ra ~ value+mri_serial_number+Inferred_Gender+PC1+PC2+PC3+PC4+PC5+enroll_age+ns(mriage, 3)+genotyping_array	4.12700043949454	-1	0.384365484873482
Tachycardia NOS	RVESV	427.7	42293	173	41289	0.881607751765475	1.07640736752863	0.4127751791606	0.819027979889804	NA	dependent	RVESV ~ value+mri_serial_number+Inferred_Gender+PC1+PC2+PC3+PC4+PC5+enroll_age+ns(mriage, 3)+genotyping_array	4.12770450121503	-1	0.384291401033281
Other specified erythematous conditions	short_axis_cm_pa	695.8	44863	23	43674	0.0593121390444082	0.0724505012933594	0.412986376236261	0.818657400371149	NA	dependent	short_axis_cm_pa ~ value+mri_serial_number+Inferred_Gender+PC1+PC2+PC3+PC4+PC5+enroll_age+ns(mriage, 3)+genotyping_array	4.12981907829613	-1	0.38406897377186
Peritoneal or intestinal adhesions	min_ra	560.3	43836	28	39894	0.509956972257717	0.622949114220867	0.413009639066896	0.818617380804095	NA	dependent	min_ra ~ value+mri_serial_number+Inferred_Gender+PC1+PC2+PC3+PC4+PC5+enroll_age+ns(mriage, 3)+genotyping_array	4.13004747377037	-1	0.384044956218172
Cancer of liver and intrahepatic bile duct	short_axis_cm_root	155	44863	18	42921	-0.0633306943144351	0.0773645902150732	0.413018912747995	0.818600526912584	NA	dependent	short_axis_cm_root ~ value+mri_serial_number+Inferred_Gender+PC1+PC2+PC3+PC4+PC5+enroll_age+ns(mriage, 3)+genotyping_array	4.13014366277086	-1	0.384034841596987
Disorders of other cranial nerves	min_ra	352	43836	139	39894	-0.229208012490519	0.280039507092929	0.413085446146411	0.818484559089223	NA	dependent	min_ra ~ value+mri_serial_number+Inferred_Gender+PC1+PC2+PC3+PC4+PC5+enroll_age+ns(mriage, 3)+genotyping_array	4.13080555355297	-1	0.383965247774926
Peritonitis and retroperitoneal infections	RVEF	567	42293	33	41289	0.00884987518994313	0.0108141772351035	0.41315716569418	0.818358622902528	NA	dependent	RVEF ~ value+mri_serial_number+Inferred_Gender+PC1+PC2+PC3+PC4+PC5+enroll_age+ns(mriage, 3)+genotyping_array	4.13152441031078	-1	0.38388967695523
Other allied disorders of spine	short_axis_cm_pa	721.8	44863	31	43674	-0.0510698678991786	0.0624138439727534	0.413221293479952	0.818245835354621	NA	dependent	short_axis_cm_pa ~ value+mri_serial_number+Inferred_Gender+PC1+PC2+PC3+PC4+PC5+enroll_age+ns(mriage, 3)+genotyping_array	4.13216827617121	-1	0.383822000820252
Edema	min_ra	782.3	43836	50	39894	-0.381689348772225	0.466481986530454	0.413231010441955	0.818229556110216	NA	dependent	min_ra ~ value+mri_serial_number+Inferred_Gender+PC1+PC2+PC3+PC4+PC5+enroll_age+ns(mriage, 3)+genotyping_array	4.13226121376413	-1	0.383812233108199
Obstruction of bile duct	min_ra	575.2	43836	55	39894	-0.36376213861979	0.444725663295865	0.413392188878993	0.817947261968078	NA	dependent	min_ra ~ value+mri_serial_number+Inferred_Gender+PC1+PC2+PC3+PC4+PC5+enroll_age+ns(mriage, 3)+genotyping_array	4.13387301723823	-1	0.383642867998941
Pelvic inflammatory disease, NOS	min_ra	614.33	43836	16	39894	-0.674317619074323	0.824637647809828	0.413525490390168	0.817713841788884	NA	dependent	min_ra ~ value+mri_serial_number+Inferred_Gender+PC1+PC2+PC3+PC4+PC5+enroll_age+ns(mriage, 3)+genotyping_array	4.13520604814726	-1	0.383502845641328
Diseases of nail, NOS	short_axis_cm_pa	703	44863	120	43674	0.0259655480914726	0.0317559575852688	0.413556325963245	0.817659112365034	NA	dependent	short_axis_cm_pa ~ value+mri_serial_number+Inferred_Gender+PC1+PC2+PC3+PC4+PC5+enroll_age+ns(mriage, 3)+genotyping_array	4.135518637273	-1	0.383470017627426
Benign neoplasm of adrenal gland	RVEDV	227.1	42293	24	41289	4.17480195707773	5.10816170084363	0.413772752743866	0.817280697356987	NA	dependent	RVEDV ~ value+mri_serial_number+Inferred_Gender+PC1+PC2+PC3+PC4+PC5+enroll_age+ns(mriage, 3)+genotyping_array	4.13768035129335	-1	0.383243062977078
Flatulence	RVEDV	561.2	42293	261	41289	-1.26936101469054	1.55346495937144	0.413866878433376	0.817115961987416	NA	dependent	RVEDV ~ value+mri_serial_number+Inferred_Gender+PC1+PC2+PC3+PC4+PC5+enroll_age+ns(mriage, 3)+genotyping_array	4.13862161896216	-1	0.383144277950192
Mycoses	raef	117	43836	19	39894	0.012354171382495	0.0151211782824303	0.413926932247858	0.817011158240869	NA	dependent	raef ~ value+mri_serial_number+Inferred_Gender+PC1+PC2+PC3+PC4+PC5+enroll_age+ns(mriage, 3)+genotyping_array	4.13922051428539	-1	0.383081436226375
Conductive hearing loss	raef	389.2	43836	28	39894	0.0101772820379875	0.0124568622479769	0.413932135226969	0.81700205359824	NA	dependent	raef ~ value+mri_serial_number+Inferred_Gender+PC1+PC2+PC3+PC4+PC5+enroll_age+ns(mriage, 3)+genotyping_array	4.13927254469281	-1	0.383075977136496
Acute upper respiratory infections of multiple or unspecified sites	short_axis_cm_root	465	44863	234	42921	0.0175670954319152	0.0215077084957542	0.414057920399805	0.816781361686352	NA	dependent	short_axis_cm_root ~ value+mri_serial_number+Inferred_Gender+PC1+PC2+PC3+PC4+PC5+enroll_age+ns(mriage, 3)+genotyping_array	4.14053385372328	-1	0.382943660140232
Delirium dementia and amnestic and other cognitive disorders	max_ra	290	43836	63	39894	-0.430662910388308	0.527790221405615	0.414520083574884	0.815973644303913	NA	dependent	max_ra ~ value+mri_serial_number+Inferred_Gender+PC1+PC2+PC3+PC4+PC5+enroll_age+ns(mriage, 3)+genotyping_array	4.14515209779471	-1	0.382459529282331
Pulmonary embolism and infarction, acute	max_ra	415.11	43836	272	39894	0.207747002880659	0.254680299182368	0.414666990735794	0.815716816524933	NA	dependent	max_ra ~ value+mri_serial_number+Inferred_Gender+PC1+PC2+PC3+PC4+PC5+enroll_age+ns(mriage, 3)+genotyping_array	4.14662118679357	-1	0.382305637652541
Acute pulmonary heart disease	max_ra	415.1	43836	272	39894	0.207747002880659	0.254680299182368	0.414666990735794	0.815716816524933	NA	dependent	max_ra ~ value+mri_serial_number+Inferred_Gender+PC1+PC2+PC3+PC4+PC5+enroll_age+ns(mriage, 3)+genotyping_array	4.14662118679357	-1	0.382305637652541
Tension headache	RVEDV	306.9	42293	36	41289	-3.40255818891055	4.17141816734133	0.414685718527225	0.81568379203737	NA	dependent	RVEDV ~ value+mri_serial_number+Inferred_Gender+PC1+PC2+PC3+PC4+PC5+enroll_age+ns(mriage, 3)+genotyping_array	4.14681011358268	-1	0.382285850942062
Myeloid leukemia	short_axis_cm_pa	204.2	44863	30	43674	0.0517446599057275	0.0634456330056222	0.414747812466381	0.815574807191886	NA	dependent	short_axis_cm_pa ~ value+mri_serial_number+Inferred_Gender+PC1+PC2+PC3+PC4+PC5+enroll_age+ns(mriage, 3)+genotyping_array	4.14743363118943	-1	0.382220554993493
Other immunological findings	max_ra	279.7	43836	24	39894	-0.696480828990609	0.854241268926319	0.414893471778177	0.815320980530481	NA	dependent	max_ra ~ value+mri_serial_number+Inferred_Gender+PC1+PC2+PC3+PC4+PC5+enroll_age+ns(mriage, 3)+genotyping_array	4.14888602402149	-1	0.38206849571295
Known or suspected fetal abnormality affecting management of mother	RVEF	655	42293	236	41289	-0.00334654525939161	0.00410618363786355	0.415076232901504	0.815001362465325	NA	dependent	RVEF ~ value+mri_serial_number+Inferred_Gender+PC1+PC2+PC3+PC4+PC5+enroll_age+ns(mriage, 3)+genotyping_array	4.15071530197623	-1	0.381877053906706
Anatomical abnormatilies of kidney and ureters	short_axis_cm_root	586.1	44863	13	42921	0.0741715157244226	0.0910165607620405	0.415120740509572	0.814923296413511	NA	dependent	short_axis_cm_root ~ value+mri_serial_number+Inferred_Gender+PC1+PC2+PC3+PC4+PC5+enroll_age+ns(mriage, 3)+genotyping_array	4.15116217175411	-1	0.381830299885229
Alteration of consciousness	max_ra	291.8	43836	22	39894	-0.726900771530297	0.892124330384646	0.415193035497381	0.814797609226607	NA	dependent	max_ra ~ value+mri_serial_number+Inferred_Gender+PC1+PC2+PC3+PC4+PC5+enroll_age+ns(mriage, 3)+genotyping_array	4.1518816966575	-1	0.381755029731086
Autism	short_axis_cm_pa	313.3	44863	16	43674	-0.0707697885131731	0.086863713754593	0.415235836154992	0.814722114151273	NA	dependent	short_axis_cm_pa ~ value+mri_serial_number+Inferred_Gender+PC1+PC2+PC3+PC4+PC5+enroll_age+ns(mriage, 3)+genotyping_array	4.15231392082112	-1	0.381709820639678
Other signs and symptoms in breast	raef	613.7	43836	48	39894	-0.00775517241771889	0.00952056056960552	0.41532278777067	0.814570986762833	NA	dependent	raef ~ value+mri_serial_number+Inferred_Gender+PC1+PC2+PC3+PC4+PC5+enroll_age+ns(mriage, 3)+genotyping_array	4.15317923473919	-1	0.38161932605879
Althete's foot	max_ra	110.12	43836	14	39894	0.910314861794648	1.11819600708985	0.41559688520394	0.814092391694168	NA	dependent	max_ra ~ value+mri_serial_number+Inferred_Gender+PC1+PC2+PC3+PC4+PC5+enroll_age+ns(mriage, 3)+genotyping_array	4.15592024148903	-1	0.381332795814952
End stage renal disease	short_axis_cm_root	585.32	44863	10	42921	0.0844600871884569	0.103770275129728	0.415698695562533	0.81391407204876	NA	dependent	short_axis_cm_root ~ value+mri_serial_number+Inferred_Gender+PC1+PC2+PC3+PC4+PC5+enroll_age+ns(mriage, 3)+genotyping_array	4.15694178581845	-1	0.381226057349653
Other open wound of head and face	RVSV	870.3	42293	194	41289	-0.950003148087698	1.16757016630453	0.415845427372649	0.813658292669934	NA	dependent	RVSV ~ value+mri_serial_number+Inferred_Gender+PC1+PC2+PC3+PC4+PC5+enroll_age+ns(mriage, 3)+genotyping_array	4.15840733458441	-1	0.381072971835289
Raynaud's syndrome	max_ra	443.1	43836	158	39894	0.271286837045277	0.333522214374481	0.415993842760137	0.813399603843703	NA	dependent	max_ra ~ value+mri_serial_number+Inferred_Gender+PC1+PC2+PC3+PC4+PC5+enroll_age+ns(mriage, 3)+genotyping_array	4.15988986398263	-1	0.380918167473685
Benign mammary dysplasias	RVEF	610	42293	326	41289	0.00281766785566428	0.00346486363105183	0.416101348389949	0.813211761182335	NA	dependent	RVEF ~ value+mri_serial_number+Inferred_Gender+PC1+PC2+PC3+PC4+PC5+enroll_age+ns(mriage, 3)+genotyping_array	4.16096657398656	-1	0.380805772981746
Urethritis and urethral syndrome	RVEF	592.2	42293	11	41289	-0.0152264177531522	0.0187239957278186	0.416106117886721	0.813203440894296	NA	dependent	RVEF ~ value+mri_serial_number+Inferred_Gender+PC1+PC2+PC3+PC4+PC5+enroll_age+ns(mriage, 3)+genotyping_array	4.16101426949894	-1	0.380800794864582
Noninflammatory disorders of vulva and perineum	RVEF	619.5	42293	159	41289	-0.00401895091514764	0.00494315271065609	0.416203290161494	0.813033938135044	NA	dependent	RVEF ~ value+mri_serial_number+Inferred_Gender+PC1+PC2+PC3+PC4+PC5+enroll_age+ns(mriage, 3)+genotyping_array	4.16198600334281	-1	0.380699384643663
Chronic Kidney Disease, Stage III	min_ra	585.33	43836	321	39894	0.150533075559612	0.185171714896582	0.416258608036737	0.812937740754224	NA	dependent	min_ra ~ value+mri_serial_number+Inferred_Gender+PC1+PC2+PC3+PC4+PC5+enroll_age+ns(mriage, 3)+genotyping_array	4.16253754804086	-1	0.380641835928049
Flatulence	RVESV	561.2	42293	261	41289	-0.713047148329923	0.877159091238795	0.416277126853104	0.8129051564898	NA	dependent	RVESV ~ value+mri_serial_number+Inferred_Gender+PC1+PC2+PC3+PC4+PC5+enroll_age+ns(mriage, 3)+genotyping_array	4.16272437868963	-1	0.380622343563596
Electrolyte imbalance	min_ra	276.1	43836	321	39894	0.150212297177387	0.184914469512507	0.416604897190902	0.812333926995514	NA	dependent	min_ra ~ value+mri_serial_number+Inferred_Gender+PC1+PC2+PC3+PC4+PC5+enroll_age+ns(mriage, 3)+genotyping_array	4.16600048049715	-1	0.380280684297719
Wheezing	RVESV	512.1	42293	22	41289	2.44764659136212	3.01333322931884	0.416640185425188	0.812272126941437	NA	dependent	RVESV ~ value+mri_serial_number+Inferred_Gender+PC1+PC2+PC3+PC4+PC5+enroll_age+ns(mriage, 3)+genotyping_array	4.16635500585544	-1	0.380243727543498
Colorectal cancer	short_axis_cm_pa	153	44863	188	43674	0.0206377048459998	0.0254092054938314	0.416673447417957	0.812213701487442	NA	dependent	short_axis_cm_pa ~ value+mri_serial_number+Inferred_Gender+PC1+PC2+PC3+PC4+PC5+enroll_age+ns(mriage, 3)+genotyping_array	4.16669018867581	-1	0.38020879000362
Disorders of bilirubin excretion	raef	277.4	43836	46	39894	-0.00789406673617422	0.00972289367404222	0.41685094729888	0.811905076906217	NA	dependent	raef ~ value+mri_serial_number+Inferred_Gender+PC1+PC2+PC3+PC4+PC5+enroll_age+ns(mriage, 3)+genotyping_array	4.16846101063937	-1	0.380024256286022
Atherosclerosis of the extremities	raef	440.2	43836	21	39894	-0.011676839220616	0.0143876368564274	0.41703269195435	0.811588403094816	NA	dependent	raef ~ value+mri_serial_number+Inferred_Gender+PC1+PC2+PC3+PC4+PC5+enroll_age+ns(mriage, 3)+genotyping_array	4.1702784786563	-1	0.379834943178375
Gastritis and duodenitis, NOS	RVEF	535.9	42293	85	41289	0.00547205906282078	0.0067424620106669	0.417036351749773	0.811581741827202	NA	dependent	RVEF ~ value+mri_serial_number+Inferred_Gender+PC1+PC2+PC3+PC4+PC5+enroll_age+ns(mriage, 3)+genotyping_array	4.17031671430813	-1	0.379830961320434
Spinal stenosis of lumbar region	short_axis_cm_root	720.1	44863	210	42921	0.0184294146020741	0.0227137636573251	0.417153977545146	0.811376523948759	NA	dependent	short_axis_cm_root ~ value+mri_serial_number+Inferred_Gender+PC1+PC2+PC3+PC4+PC5+enroll_age+ns(mriage, 3)+genotyping_array	4.17149476545847	-1	0.379708297048139
Pelvic inflammatory disease (PID)	short_axis_cm_pa	614.3	44863	77	43674	0.0321832924873428	0.0396728933754729	0.417245965470268	0.811216166735134	NA	dependent	short_axis_cm_pa ~ value+mri_serial_number+Inferred_Gender+PC1+PC2+PC3+PC4+PC5+enroll_age+ns(mriage, 3)+genotyping_array	4.17241543095274	-1	0.379612457103545
Senile dementia	RVEF	290.13	42293	25	41289	-0.0100810088817185	0.0124276401254592	0.41726903075547	0.811176440575117	NA	dependent	RVEF ~ value+mri_serial_number+Inferred_Gender+PC1+PC2+PC3+PC4+PC5+enroll_age+ns(mriage, 3)+genotyping_array	4.17264353090773	-1	0.379588715497344
Dyschromia and Vitiligo	RVEF	694	42293	163	41289	0.00395317344450378	0.00487479016165989	0.417403495084351	0.810942279238067	NA	dependent	RVEF ~ value+mri_serial_number+Inferred_Gender+PC1+PC2+PC3+PC4+PC5+enroll_age+ns(mriage, 3)+genotyping_array	4.17398818953254	-1	0.37944878412253
Bacterial infection NOS	RVESV	41	42293	541	41289	0.495891906996919	0.611567980723751	0.417454604875254	0.810853286351033	NA	dependent	RVESV ~ value+mri_serial_number+Inferred_Gender+PC1+PC2+PC3+PC4+PC5+enroll_age+ns(mriage, 3)+genotyping_array	4.17449929327021	-1	0.379395608134979
Syncope and collapse	RVSV	788	42293	857	41289	-0.454640590368716	0.560733493587161	0.417487387596507	0.810796208124219	NA	dependent	RVSV ~ value+mri_serial_number+Inferred_Gender+PC1+PC2+PC3+PC4+PC5+enroll_age+ns(mriage, 3)+genotyping_array	4.17482712422118	-1	0.379361503545948
Von willebrand's disease	raef	286.11	43836	11	39894	-0.0160932434569662	0.0198709720625995	0.418009913075916	0.809887075794164	NA	dependent	raef ~ value+mri_serial_number+Inferred_Gender+PC1+PC2+PC3+PC4+PC5+enroll_age+ns(mriage, 3)+genotyping_array	4.18005080520345	-1	0.378818439687783
Duodenitis	short_axis_cm_pa	535.6	44863	933	43674	-0.00932868871631052	0.0115205241597216	0.418091068443073	0.809745163238818	NA	dependent	short_axis_cm_pa ~ value+mri_serial_number+Inferred_Gender+PC1+PC2+PC3+PC4+PC5+enroll_age+ns(mriage, 3)+genotyping_array	4.18086655177026	-1	0.378733694385659
Prostatitis	RVEF	601.1	42293	219	41289	0.00341785597895612	0.00422250515036562	0.418267937911125	0.809437965673097	NA	dependent	RVEF ~ value+mri_serial_number+Inferred_Gender+PC1+PC2+PC3+PC4+PC5+enroll_age+ns(mriage, 3)+genotyping_array	4.18263271634152	-1	0.378550269837095
Hypersomnia	RVEF	327.1	42293	19	41289	-0.0115353379961738	0.014253264776677	0.418340380115147	0.809311984090082	NA	dependent	RVEF ~ value+mri_serial_number+Inferred_Gender+PC1+PC2+PC3+PC4+PC5+enroll_age+ns(mriage, 3)+genotyping_array	4.18335714663573	-1	0.378475056721795
Abnormal results of function study of liver	RVEDV	573.7	42293	352	41289	-1.08315825790562	1.33926861525367	0.418652984970522	0.808768491674435	NA	dependent	RVEDV ~ value+mri_serial_number+Inferred_Gender+PC1+PC2+PC3+PC4+PC5+enroll_age+ns(mriage, 3)+genotyping_array	4.18648323080026	-1	0.378150644043768
Swelling of limb	short_axis_cm_root	771.1	44863	13	42921	-0.0736020710565792	0.0910197038212844	0.418727379644892	0.808638876710647	NA	dependent	short_axis_cm_root ~ value+mri_serial_number+Inferred_Gender+PC1+PC2+PC3+PC4+PC5+enroll_age+ns(mriage, 3)+genotyping_array	4.18722895897314	-1	0.378073291103042
Chorioretinal inflammations, scars, and other disorders of choroid	short_axis_cm_root	363	44863	31	42921	0.0476449612256429	0.0589530796364434	0.418988898808907	0.80818443276354	NA	dependent	short_axis_cm_root ~ value+mri_serial_number+Inferred_Gender+PC1+PC2+PC3+PC4+PC5+enroll_age+ns(mriage, 3)+genotyping_array	4.18984417926067	-1	0.377802128190174
Disorders of muscle, ligament, and fascia	RVEDV	728	42293	542	41289	0.876478476487402	1.08485081758176	0.419138213457576	0.807925349995277	NA	dependent	RVEDV ~ value+mri_serial_number+Inferred_Gender+PC1+PC2+PC3+PC4+PC5+enroll_age+ns(mriage, 3)+genotyping_array	4.19133557092341	-1	0.3776475668526
Localized superficial swelling, mass, or lump	short_axis_cm_root	687.2	44863	104	42921	-0.0260118735388813	0.032211952989211	0.419370052011549	0.807522398520626	NA	dependent	short_axis_cm_root ~ value+mri_serial_number+Inferred_Gender+PC1+PC2+PC3+PC4+PC5+enroll_age+ns(mriage, 3)+genotyping_array	4.19365575302553	-1	0.377407222582522
Hypertrophy of female genital organs	short_axis_cm_root	623	44863	175	42921	0.0201034038624114	0.0249106220857711	0.419658656416334	0.807021349896132	NA	dependent	short_axis_cm_root ~ value+mri_serial_number+Inferred_Gender+PC1+PC2+PC3+PC4+PC5+enroll_age+ns(mriage, 3)+genotyping_array	4.19654182866622	-1	0.37710844373677
Other chronic nonalcoholic liver disease	short_axis_cm_root	571.5	44863	411	42921	0.0131163109949496	0.0162644544830544	0.419993507546488	0.80644026571043	NA	dependent	short_axis_cm_root ~ value+mri_serial_number+Inferred_Gender+PC1+PC2+PC3+PC4+PC5+enroll_age+ns(mriage, 3)+genotyping_array	4.19989037661123	-1	0.376762045186423
Glucocorticoid deficiency	short_axis_cm_pa	255.21	44863	30	43674	-0.0511617086609336	0.0634453325487521	0.420022158750104	0.806390424726995	NA	dependent	short_axis_cm_pa ~ value+mri_serial_number+Inferred_Gender+PC1+PC2+PC3+PC4+PC5+enroll_age+ns(mriage, 3)+genotyping_array	4.20017766268497	-1	0.37673233905642
Adrenal hypofunction	short_axis_cm_pa	255.2	44863	30	43674	-0.0511617086609336	0.0634453325487521	0.420022158750104	0.806390424726995	NA	dependent	short_axis_cm_pa ~ value+mri_serial_number+Inferred_Gender+PC1+PC2+PC3+PC4+PC5+enroll_age+ns(mriage, 3)+genotyping_array	4.20017766268497	-1	0.37673233905642
Other symptoms of respiratory system	raef	512	43836	790	39894	-0.00191055422420345	0.0023700138039522	0.420169054282527	0.806136327567983	NA	dependent	raef ~ value+mri_serial_number+Inferred_Gender+PC1+PC2+PC3+PC4+PC5+enroll_age+ns(mriage, 3)+genotyping_array	4.20164247167867	-1	0.376580905567181
Diseases of nail, NOS	RVESV	703	42293	112	41289	1.07717416429506	1.33647958233795	0.420259736412466	0.805978765804053	NA	dependent	RVESV ~ value+mri_serial_number+Inferred_Gender+PC1+PC2+PC3+PC4+PC5+enroll_age+ns(mriage, 3)+genotyping_array	4.2025509280728	-1	0.376487014914791
Duodenal ulcer	RVEDV	531.3	42293	293	41289	-1.18346749867893	1.46838802570384	0.420268402837939	0.805963735717375	NA	dependent	RVEDV ~ value+mri_serial_number+Inferred_Gender+PC1+PC2+PC3+PC4+PC5+enroll_age+ns(mriage, 3)+genotyping_array	4.20263759331297	-1	0.376478058962052
Cerebral atherosclerosis	raef	433.12	43836	13	39894	-0.0147351487598712	0.0182827026476105	0.420270033865262	0.805961188774077	NA	dependent	raef ~ value+mri_serial_number+Inferred_Gender+PC1+PC2+PC3+PC4+PC5+enroll_age+ns(mriage, 3)+genotyping_array	4.20265227939036	-1	0.376476541326738
Disorder of skin and subcutaneous tissue NOS	short_axis_cm_pa	689	44863	726	43674	0.0104830054982145	0.0130076310810156	0.420298002418068	0.805911962979506	NA	dependent	short_axis_cm_pa ~ value+mri_serial_number+Inferred_Gender+PC1+PC2+PC3+PC4+PC5+enroll_age+ns(mriage, 3)+genotyping_array	4.2029361290198	-1	0.376447209810176
Disturbances in tooth eruption	raef	520.2	43836	252	39894	0.00335872043718063	0.0041677426938902	0.420314088658668	0.805884787970337	NA	dependent	raef ~ value+mri_serial_number+Inferred_Gender+PC1+PC2+PC3+PC4+PC5+enroll_age+ns(mriage, 3)+genotyping_array	4.20309283250886	-1	0.376431017750665
Incisional hernia	RVEDV	550.6	42293	28	41289	3.81066419260188	4.72864897594342	0.420323936313999	0.805867428939702	NA	dependent	RVEDV ~ value+mri_serial_number+Inferred_Gender+PC1+PC2+PC3+PC4+PC5+enroll_age+ns(mriage, 3)+genotyping_array	4.20319293438791	-1	0.376420674611041
Appendicitis	short_axis_cm_pa	540.1	44863	194	43674	0.0201451705980429	0.0249984649480835	0.420330097269892	0.805856305172341	NA	dependent	short_axis_cm_pa ~ value+mri_serial_number+Inferred_Gender+PC1+PC2+PC3+PC4+PC5+enroll_age+ns(mriage, 3)+genotyping_array	4.20325708098791	-1	0.376414046720703
Rupture of tendon, nontraumatic	raef	727.6	43836	222	39894	-0.00357369643290966	0.00443641956709361	0.42051514492198	0.805536171424575	NA	dependent	raef ~ value+mri_serial_number+Inferred_Gender+PC1+PC2+PC3+PC4+PC5+enroll_age+ns(mriage, 3)+genotyping_array	4.20510341879958	-1	0.376223318852591
Neurological disorders	RVESV	292	42293	252	41289	0.719352668057241	0.893138725948106	0.420581428841284	0.8054209801435	NA	dependent	RVESV ~ value+mri_serial_number+Inferred_Gender+PC1+PC2+PC3+PC4+PC5+enroll_age+ns(mriage, 3)+genotyping_array	4.20576788893381	-1	0.376154699157264
Osteochondropathies	short_axis_cm_root	732	44863	49	42921	0.0377708082149458	0.0468983820529059	0.420607484621328	0.80537550682104	NA	dependent	short_axis_cm_root ~ value+mri_serial_number+Inferred_Gender+PC1+PC2+PC3+PC4+PC5+enroll_age+ns(mriage, 3)+genotyping_array	4.20603021451523	-1	0.376127611832745
Chronic cystitis	RVESV	592.12	42293	104	41289	1.11662810187686	1.38694009139597	0.420765517707162	0.805101899356706	NA	dependent	RVESV ~ value+mri_serial_number+Inferred_Gender+PC1+PC2+PC3+PC4+PC5+enroll_age+ns(mriage, 3)+genotyping_array	4.20760879851588	-1	0.375964645409372
Hyperosmolality and/or hypernatremia	RVEDV	276.11	42293	18	41289	-4.74523047837817	5.8975971868098	0.421052849000495	0.804604032467843	NA	dependent	RVEDV ~ value+mri_serial_number+Inferred_Gender+PC1+PC2+PC3+PC4+PC5+enroll_age+ns(mriage, 3)+genotyping_array	4.21048214409886	-1	0.375668170071138
Disorders of refraction and accommodation; blindness and low vision	short_axis_cm_root	367	44863	592	42921	0.0109500720525399	0.0136101183860063	0.421081687051978	0.804553769627643	NA	dependent	short_axis_cm_root ~ value+mri_serial_number+Inferred_Gender+PC1+PC2+PC3+PC4+PC5+enroll_age+ns(mriage, 3)+genotyping_array	4.21077229065954	-1	0.375638243638853
Retinal vascular changes and abnomalities	short_axis_cm_root	362.4	44863	78	42921	0.029929872335559	0.0372068095304939	0.421159367579074	0.804419210172513	NA	dependent	short_axis_cm_root ~ value+mri_serial_number+Inferred_Gender+PC1+PC2+PC3+PC4+PC5+enroll_age+ns(mriage, 3)+genotyping_array	4.21154910441977	-1	0.37555813130054
Aortic aneurysm	max_ra	442.1	43836	75	39894	0.389308513037143	0.484007473113416	0.421203120745357	0.804344012568413	NA	dependent	max_ra ~ value+mri_serial_number+Inferred_Gender+PC1+PC2+PC3+PC4+PC5+enroll_age+ns(mriage, 3)+genotyping_array	4.21198325794746	-1	0.375513363743788
Hepatomegaly	max_ra	573.3	43836	14	39894	0.899076170942647	1.11797825196926	0.421287274415801	0.804198265358896	NA	dependent	max_ra ~ value+mri_serial_number+Inferred_Gender+PC1+PC2+PC3+PC4+PC5+enroll_age+ns(mriage, 3)+genotyping_array	4.21282480454538	-1	0.375426601163029
Diseases of hair and hair follicles	min_ra	704	43836	58	39894	0.348229150738534	0.433022519752089	0.421296353508422	0.804182542140995	NA	dependent	min_ra ~ value+mri_serial_number+Inferred_Gender+PC1+PC2+PC3+PC4+PC5+enroll_age+ns(mriage, 3)+genotyping_array	4.2129155965389	-1	0.375417241638544
Unspecified disorder of lipoid metabolism	RVEDV	272.9	42293	37	41289	-3.3077532113572	4.11441774370697	0.421435105206203	0.803941995539087	NA	dependent	RVEDV ~ value+mri_serial_number+Inferred_Gender+PC1+PC2+PC3+PC4+PC5+enroll_age+ns(mriage, 3)+genotyping_array	4.21430474957674	-1	0.37527406239805
Absent or infrequent menstruation	RVESV	626.11	42293	13	41289	-3.14871696787004	3.918354605602	0.421643383546504	0.803581422510453	NA	dependent	RVESV ~ value+mri_serial_number+Inferred_Gender+PC1+PC2+PC3+PC4+PC5+enroll_age+ns(mriage, 3)+genotyping_array	4.21638755663092	-1	0.375059477024501
Kyphoscoliosis and scoliosis	raef	737.3	43836	39	39894	-0.00848582045682758	0.0105603840875565	0.421660395616402	0.803552255909571	NA	dependent	raef ~ value+mri_serial_number+Inferred_Gender+PC1+PC2+PC3+PC4+PC5+enroll_age+ns(mriage, 3)+genotyping_array	4.21655606040658	-1	0.375042121220103
Anemia during pregnancy	min_ra	644	43836	124	39894	0.239616205542458	0.298236867625611	0.421723747425606	0.803442604028616	NA	dependent	min_ra ~ value+mri_serial_number+Inferred_Gender+PC1+PC2+PC3+PC4+PC5+enroll_age+ns(mriage, 3)+genotyping_array	4.21718958594304	-1	0.374976874612798
Neoplasm of unspecified nature of digestive system	max_ra	158	43836	44	39894	0.506918699796844	0.631058925885075	0.421816159142619	0.803282671401689	NA	dependent	max_ra ~ value+mri_serial_number+Inferred_Gender+PC1+PC2+PC3+PC4+PC5+enroll_age+ns(mriage, 3)+genotyping_array	4.2181137139715	-1	0.37488171651577
Other conditions of brain, NOS	RVESV	348.9	42293	11	41289	3.42045509997981	4.25883481671969	0.421896476918373	0.803143405926781	NA	dependent	RVESV ~ value+mri_serial_number+Inferred_Gender+PC1+PC2+PC3+PC4+PC5+enroll_age+ns(mriage, 3)+genotyping_array	4.21891851908281	-1	0.374798862163611
Peritoneal or intestinal adhesions	max_ra	560.3	43836	28	39894	0.634837650142076	0.790728231283904	0.422065134343132	0.802851883903641	NA	dependent	max_ra ~ value+mri_serial_number+Inferred_Gender+PC1+PC2+PC3+PC4+PC5+enroll_age+ns(mriage, 3)+genotyping_array	4.22060349522583	-1	0.374625445742744
Chronic Kidney Disease, Stage IV	RVEF	585.34	42293	27	41289	-0.00959708696670301	0.0119548992597133	0.422109769372904	0.802774390499814	NA	dependent	RVEF ~ value+mri_serial_number+Inferred_Gender+PC1+PC2+PC3+PC4+PC5+enroll_age+ns(mriage, 3)+genotyping_array	4.22105146783686	-1	0.374579352403452
Malignant neoplasm of kidney, except pelvis	min_ra	189.11	43836	67	39894	-0.323563162371676	0.403065263763378	0.422120414075869	0.802756256767456	NA	dependent	min_ra ~ value+mri_serial_number+Inferred_Gender+PC1+PC2+PC3+PC4+PC5+enroll_age+ns(mriage, 3)+genotyping_array	4.22115629904634	-1	0.374568566690267
Benign neoplasm of lip, oral cavity, and pharynx	RVESV	210	42293	108	41289	1.0924263423192	1.36085847410441	0.422125057920281	0.802747944115298	NA	dependent	RVESV ~ value+mri_serial_number+Inferred_Gender+PC1+PC2+PC3+PC4+PC5+enroll_age+ns(mriage, 3)+genotyping_array	4.22120435504566	-1	0.37456362246763
Elevated blood pressure reading without diagnosis of hypertension	max_ra	402	43836	133	39894	-0.29153042902056	0.363349169387867	0.422359728382218	0.802342357109829	NA	dependent	max_ra ~ value+mri_serial_number+Inferred_Gender+PC1+PC2+PC3+PC4+PC5+enroll_age+ns(mriage, 3)+genotyping_array	4.22354947021521	-1	0.374322414582873
Voice disturbance	RVSV	473.4	42293	99	41289	-1.30942675839934	1.63215529048029	0.422402285360781	0.802268488811516	NA	dependent	RVSV ~ value+mri_serial_number+Inferred_Gender+PC1+PC2+PC3+PC4+PC5+enroll_age+ns(mriage, 3)+genotyping_array	4.2239766609074	-1	0.37427849011135
Nonrheumatic pulmonary valve disorders	RVEDV	395.4	42293	21	41289	4.37955599147057	5.46006006908916	0.422495304095027	0.802107657434831	NA	dependent	RVEDV ~ value+mri_serial_number+Inferred_Gender+PC1+PC2+PC3+PC4+PC5+enroll_age+ns(mriage, 3)+genotyping_array	4.22490685880253	-1	0.374182860951916
Urinary incontinence	max_ra	599.4	43836	339	39894	-0.1832551113778	0.228489469197302	0.422541137423302	0.802028697521976	NA	dependent	max_ra ~ value+mri_serial_number+Inferred_Gender+PC1+PC2+PC3+PC4+PC5+enroll_age+ns(mriage, 3)+genotyping_array	4.22536358192624	-1	0.374135915156757
Coma	RVEDV	348.7	42293	28	41289	3.79216034300965	4.72963001338028	0.422680247502901	0.801787947953963	NA	dependent	RVEDV ~ value+mri_serial_number+Inferred_Gender+PC1+PC2+PC3+PC4+PC5+enroll_age+ns(mriage, 3)+genotyping_array	4.22675631385944	-1	0.373992789927514
Malignant neoplasm of female breast	RVEF	174.11	42293	48	41289	-0.00719208278600734	0.00897230355420124	0.422796456958724	0.80158709996383	NA	dependent	RVEF ~ value+mri_serial_number+Inferred_Gender+PC1+PC2+PC3+PC4+PC5+enroll_age+ns(mriage, 3)+genotyping_array	4.22791842159724	-1	0.373873401069428
Immunity deficiency	max_ra	279.1	43836	14	39894	-0.895928938106294	1.11802766909798	0.422935139057188	0.801347733038773	NA	dependent	max_ra ~ value+mri_serial_number+Inferred_Gender+PC1+PC2+PC3+PC4+PC5+enroll_age+ns(mriage, 3)+genotyping_array	4.22930364451283	-1	0.373731133391194
Cancer of other female genital organs (excluding uterus and ovary)	short_axis_cm_root	184.2	44863	18	42921	0.0619812297079771	0.0773625283298305	0.423032488642175	0.801178956351114	NA	dependent	short_axis_cm_root ~ value+mri_serial_number+Inferred_Gender+PC1+PC2+PC3+PC4+PC5+enroll_age+ns(mriage, 3)+genotyping_array	4.23028051954342	-1	0.373630832613058
Primary angle-closure glaucoma	RVEF	365.2	42293	92	41289	0.00519505082101716	0.0064850077106453	0.423086299351578	0.80108629824593	NA	dependent	RVEF ~ value+mri_serial_number+Inferred_Gender+PC1+PC2+PC3+PC4+PC5+enroll_age+ns(mriage, 3)+genotyping_array	4.23081687839036	-1	0.373575771744024
Nonspecific chest pain	short_axis_cm_root	418	44863	497	42921	-0.0118570576638179	0.014805102647403	0.423207624777519	0.800876423906303	NA	dependent	short_axis_cm_root ~ value+mri_serial_number+Inferred_Gender+PC1+PC2+PC3+PC4+PC5+enroll_age+ns(mriage, 3)+genotyping_array	4.23203189999618	-1	0.373451067357536
Precordial pain	short_axis_cm_root	418.1	44863	497	42921	-0.0118570576638179	0.014805102647403	0.423207624777519	0.800876423906303	NA	dependent	short_axis_cm_root ~ value+mri_serial_number+Inferred_Gender+PC1+PC2+PC3+PC4+PC5+enroll_age+ns(mriage, 3)+genotyping_array	4.23203189999618	-1	0.373451067357536
Cancer of brain	raef	191.11	43836	25	39894	-0.0105568946408345	0.0131830772098047	0.423257198784485	0.800791383743317	NA	dependent	raef ~ value+mri_serial_number+Inferred_Gender+PC1+PC2+PC3+PC4+PC5+enroll_age+ns(mriage, 3)+genotyping_array	4.23252427957469	-1	0.373400541912454
Cancer of brain and nervous system	raef	191.1	43836	25	39894	-0.0105568946408345	0.0131830772098047	0.423257198784485	0.800791383743317	NA	dependent	raef ~ value+mri_serial_number+Inferred_Gender+PC1+PC2+PC3+PC4+PC5+enroll_age+ns(mriage, 3)+genotyping_array	4.23252427957469	-1	0.373400541912454
Ankylosing spondylitis	min_ra	715.2	43836	34	39894	-0.452696109271905	0.565387516174881	0.423320021591192	0.800682887967907	NA	dependent	min_ra ~ value+mri_serial_number+Inferred_Gender+PC1+PC2+PC3+PC4+PC5+enroll_age+ns(mriage, 3)+genotyping_array	4.23315251501158	-1	0.373336084175478
Myopathy	short_axis_cm_root	359.2	44863	24	42921	0.0536354105641046	0.0669876810750335	0.423323828940522	0.800675731766667	NA	dependent	short_axis_cm_root ~ value+mri_serial_number+Inferred_Gender+PC1+PC2+PC3+PC4+PC5+enroll_age+ns(mriage, 3)+genotyping_array	4.23319395429679	-1	0.373331832789602
Thyroiditis	RVEDV	245	42293	40	41289	3.16819467757457	3.95783190033682	0.4234330523804	0.800487427802315	NA	dependent	RVEDV ~ value+mri_serial_number+Inferred_Gender+PC1+PC2+PC3+PC4+PC5+enroll_age+ns(mriage, 3)+genotyping_array	4.23428444798287	-1	0.373219970586823
Chronic bronchitis	RVESV	496.2	42293	116	41289	1.05215776338444	1.3146681189879	0.423528890539401	0.80032195820984	NA	dependent	RVESV ~ value+mri_serial_number+Inferred_Gender+PC1+PC2+PC3+PC4+PC5+enroll_age+ns(mriage, 3)+genotyping_array	4.23524284043354	-1	0.373121683034182
Althete's foot	RVESV	110.12	42293	16	41289	2.82661588329439	3.53195048260984	0.423542279865197	0.800298842583359	NA	dependent	RVESV ~ value+mri_serial_number+Inferred_Gender+PC1+PC2+PC3+PC4+PC5+enroll_age+ns(mriage, 3)+genotyping_array	4.23537673520873	-1	0.373107953280058
Autism	short_axis_cm_root	313.3	44863	16	42921	0.0656555317648477	0.0820438217648079	0.423570655125723	0.800249553867202	NA	dependent	short_axis_cm_root ~ value+mri_serial_number+Inferred_Gender+PC1+PC2+PC3+PC4+PC5+enroll_age+ns(mriage, 3)+genotyping_array	4.23566224305686	-1	0.373078678362696
Other disorders of soft tissues	RVEDV	729	42293	48	41289	-2.89112285393229	3.61297779944017	0.423596646484619	0.800204987249098	NA	dependent	RVEDV ~ value+mri_serial_number+Inferred_Gender+PC1+PC2+PC3+PC4+PC5+enroll_age+ns(mriage, 3)+genotyping_array	4.23592040756336	-1	0.373052208829138
Chronic inflammatory pelvic disease	short_axis_cm_root	614.32	44863	44	42921	0.0396246467777161	0.0495259040632076	0.423669328641492	0.800079221716882	NA	dependent	short_axis_cm_root ~ value+mri_serial_number+Inferred_Gender+PC1+PC2+PC3+PC4+PC5+enroll_age+ns(mriage, 3)+genotyping_array	4.23664898896961	-1	0.372977516284215
Other diseases of the teeth and supporting structures	RVSV	525	42293	272	41289	0.789039487247487	0.986845966650688	0.42397217738334	0.799556885179814	NA	dependent	RVSV ~ value+mri_serial_number+Inferred_Gender+PC1+PC2+PC3+PC4+PC5+enroll_age+ns(mriage, 3)+genotyping_array	4.23967575909311	-1	0.372667356006602
Pancreatic cancer	short_axis_cm_pa	157	44863	41	43674	0.0434022318008526	0.054284971984415	0.423989983790536	0.799525729023369	NA	dependent	short_axis_cm_pa ~ value+mri_serial_number+Inferred_Gender+PC1+PC2+PC3+PC4+PC5+enroll_age+ns(mriage, 3)+genotyping_array	4.23985633883325	-1	0.372648858574482
Secondary malignancy of respiratory organs	RVEF	198.2	42293	82	41289	-0.00548887789840741	0.00686711753550752	0.424121850898582	0.799298667894688	NA	dependent	RVEF ~ value+mri_serial_number+Inferred_Gender+PC1+PC2+PC3+PC4+PC5+enroll_age+ns(mriage, 3)+genotyping_array	4.24117251119677	-1	0.372514062098864
Cervical radiculitis	RVESV	765	42293	46	41289	1.66505429519967	2.08369557022539	0.424244495067786	0.799087121454872	NA	dependent	RVESV ~ value+mri_serial_number+Inferred_Gender+PC1+PC2+PC3+PC4+PC5+enroll_age+ns(mriage, 3)+genotyping_array	4.24239896677682	-1	0.372388491660562
Ectopic pregnancy	RVESV	634.3	42293	37	41289	-1.85841169270796	2.32675111665318	0.424460114862138	0.798715289919411	NA	dependent	RVESV ~ value+mri_serial_number+Inferred_Gender+PC1+PC2+PC3+PC4+PC5+enroll_age+ns(mriage, 3)+genotyping_array	4.24455518913236	-1	0.372167815202622
Pulmonary embolism and infarction, acute	raef	415.11	43836	272	39894	0.00320402248249147	0.00401217502470237	0.424541671522918	0.798574953177459	NA	dependent	raef ~ value+mri_serial_number+Inferred_Gender+PC1+PC2+PC3+PC4+PC5+enroll_age+ns(mriage, 3)+genotyping_array	4.24536915754418	-1	0.372084539551074
Acute pulmonary heart disease	raef	415.1	43836	272	39894	0.00320402248249147	0.00401217502470237	0.424541671522918	0.798574953177459	NA	dependent	raef ~ value+mri_serial_number+Inferred_Gender+PC1+PC2+PC3+PC4+PC5+enroll_age+ns(mriage, 3)+genotyping_array	4.24536915754418	-1	0.372084539551074
Dysuria	RVSV	599.3	42293	126	41289	-1.15593821783274	1.4476054131197	0.424574851588026	0.798517473999776	NA	dependent	RVSV ~ value+mri_serial_number+Inferred_Gender+PC1+PC2+PC3+PC4+PC5+enroll_age+ns(mriage, 3)+genotyping_array	4.24570256937919	-1	0.372050433392304
Disturbance of skin sensation	short_axis_cm_pa	687.4	44863	291	43674	0.0163158344888973	0.0204363461801389	0.424658197225948	0.798373366015589	NA	dependent	short_axis_cm_pa ~ value+mri_serial_number+Inferred_Gender+PC1+PC2+PC3+PC4+PC5+enroll_age+ns(mriage, 3)+genotyping_array	4.24653854471031	-1	0.371964929584863
Valvular heart disease/ heart chambers	short_axis_cm_pa	747.12	44863	21	43674	-0.06051920857214	0.0758201519922545	0.424762121318768	0.798194239683433	NA	dependent	short_axis_cm_pa ~ value+mri_serial_number+Inferred_Gender+PC1+PC2+PC3+PC4+PC5+enroll_age+ns(mriage, 3)+genotyping_array	4.24757779675755	-1	0.371858658040294
Other disorders of neurohypophysis	RVEF	253.7	42293	11	41289	0.014945812851856	0.0187286990118809	0.424865443935229	0.798016607687211	NA	dependent	RVEF ~ value+mri_serial_number+Inferred_Gender+PC1+PC2+PC3+PC4+PC5+enroll_age+ns(mriage, 3)+genotyping_array	4.24860852573857	-1	0.371753283724336
Cyst of kidney, acquired	min_ra	586.2	43836	161	39894	0.207801559787435	0.260399710501479	0.424869468360807	0.798009949347676	NA	dependent	min_ra ~ value+mri_serial_number+Inferred_Gender+PC1+PC2+PC3+PC4+PC5+enroll_age+ns(mriage, 3)+genotyping_array	4.24864716431932	-1	0.371749334090944
Missed abortion/Hydatidiform mole	RVEDV	634.1	42293	156	41289	-1.61067348661057	2.01855206297804	0.424912760002787	0.797935072447073	NA	dependent	RVEDV ~ value+mri_serial_number+Inferred_Gender+PC1+PC2+PC3+PC4+PC5+enroll_age+ns(mriage, 3)+genotyping_array	4.2490816917681	-1	0.37170491919454
Ulceration of intestine	min_ra	556.1	43836	88	39894	-0.280505541594107	0.351690493750121	0.425112015539306	0.797592049199399	NA	dependent	min_ra ~ value+mri_serial_number+Inferred_Gender+PC1+PC2+PC3+PC4+PC5+enroll_age+ns(mriage, 3)+genotyping_array	4.25107266450624	-1	0.371501471479742
Osteoarthrosis, localized, secondary	RVSV	740.12	42293	87	41289	-1.38765992479906	1.74058009276843	0.425316294962096	0.797239914764254	NA	dependent	RVSV ~ value+mri_serial_number+Inferred_Gender+PC1+PC2+PC3+PC4+PC5+enroll_age+ns(mriage, 3)+genotyping_array	4.25311708701137	-1	0.371292661127267
Osteoarthrosis, localized, primary	max_ra	740.11	43836	601	39894	0.137232314086914	0.1721346044313	0.425317343501774	0.797238385275892	NA	dependent	max_ra ~ value+mri_serial_number+Inferred_Gender+PC1+PC2+PC3+PC4+PC5+enroll_age+ns(mriage, 3)+genotyping_array	4.25312596816876	-1	0.371291754255075
Other inflammatory spondylopathies	RVSV	715	42293	182	41289	-0.960981715393609	1.20568247048778	0.425430189720558	0.797043781357149	NA	dependent	RVSV ~ value+mri_serial_number+Inferred_Gender+PC1+PC2+PC3+PC4+PC5+enroll_age+ns(mriage, 3)+genotyping_array	4.25425604747685	-1	0.371176375115029
Disease of tricuspid valve	short_axis_cm_root	394.7	44863	52	42921	0.0362847951859168	0.0455311103094608	0.425500083359762	0.796923135396883	NA	dependent	short_axis_cm_root ~ value+mri_serial_number+Inferred_Gender+PC1+PC2+PC3+PC4+PC5+enroll_age+ns(mriage, 3)+genotyping_array	4.25495673549268	-1	0.37110485147418
E. coli	RVEDV	41.4	42293	190	41289	-1.44978641084718	1.81939082931298	0.425541194643199	0.796852653915283	NA	dependent	RVEDV ~ value+mri_serial_number+Inferred_Gender+PC1+PC2+PC3+PC4+PC5+enroll_age+ns(mriage, 3)+genotyping_array	4.25536610925577	-1	0.371063069565379
Celiac disease	max_ra	557.1	43836	229	39894	-0.220929175430642	0.27725263053286	0.425542023312458	0.796851503287926	NA	dependent	max_ra ~ value+mri_serial_number+Inferred_Gender+PC1+PC2+PC3+PC4+PC5+enroll_age+ns(mriage, 3)+genotyping_array	4.25537279257292	-1	0.371062387479418
Peptic ulcer (excl. esophageal)	RVSV	531	42293	705	41289	-0.491771068817506	0.617183843519325	0.425572736286917	0.796798351060704	NA	dependent	RVSV ~ value+mri_serial_number+Inferred_Gender+PC1+PC2+PC3+PC4+PC5+enroll_age+ns(mriage, 3)+genotyping_array	4.25568152925943	-1	0.37103087959936
Other disorders of synovium, tendon, and bursa	RVSV	727	42293	1286	41289	0.366451689048953	0.459959578388055	0.425627475978475	0.796704115464223	NA	dependent	RVSV ~ value+mri_serial_number+Inferred_Gender+PC1+PC2+PC3+PC4+PC5+enroll_age+ns(mriage, 3)+genotyping_array	4.25622893236425	-1	0.370975020424337
Malaise and fatigue	raef	798	43836	137	39894	-0.0044928872197404	0.00564039231243881	0.425713797327011	0.79655580159419	NA	dependent	raef ~ value+mri_serial_number+Inferred_Gender+PC1+PC2+PC3+PC4+PC5+enroll_age+ns(mriage, 3)+genotyping_array	4.25709055281921	-1	0.370887111821585
Diseases of hair and hair follicles	short_axis_cm_root	704	44863	62	42921	0.0332030278787452	0.0417013639237235	0.425914601767405	0.796209638118248	NA	dependent	short_axis_cm_root ~ value+mri_serial_number+Inferred_Gender+PC1+PC2+PC3+PC4+PC5+enroll_age+ns(mriage, 3)+genotyping_array	4.25910196464943	-1	0.370681962613614
Abnormal glucose	min_ra	250.4	43836	71	39894	-0.311619502624192	0.391484174665907	0.426039595176557	0.795995145627861	NA	dependent	min_ra ~ value+mri_serial_number+Inferred_Gender+PC1+PC2+PC3+PC4+PC5+enroll_age+ns(mriage, 3)+genotyping_array	4.26034856942891	-1	0.370554866722033
Superficial injury without mention of infection	raef	915	43836	323	39894	-0.00293187677511124	0.00368376372498557	0.426099754748328	0.795891646151307	NA	dependent	raef ~ value+mri_serial_number+Inferred_Gender+PC1+PC2+PC3+PC4+PC5+enroll_age+ns(mriage, 3)+genotyping_array	4.26095017218308	-1	0.370493544436595
Epistaxis or throat hemorrhage	RVEDV	477	42293	236	41289	-1.30023890510577	1.63394451029356	0.426172129265488	0.795766867794156	NA	dependent	RVEDV ~ value+mri_serial_number+Inferred_Gender+PC1+PC2+PC3+PC4+PC5+enroll_age+ns(mriage, 3)+genotyping_array	4.26167552679678	-1	0.370419619447269
Pernicious anemia	RVEDV	281.11	42293	62	41289	-2.52857513631321	3.17978016275217	0.426499192972126	0.795204387376477	NA	dependent	RVEDV ~ value+mri_serial_number+Inferred_Gender+PC1+PC2+PC3+PC4+PC5+enroll_age+ns(mriage, 3)+genotyping_array	4.26494620081398	-1	0.370086442770077
Nervous system congenital anomalies	raef	752	43836	42	39894	-0.00808658917868762	0.010173486434191	0.426694428257596	0.794869018698474	NA	dependent	raef ~ value+mri_serial_number+Inferred_Gender+PC1+PC2+PC3+PC4+PC5+enroll_age+ns(mriage, 3)+genotyping_array	4.26689697680609	-1	0.369887842949164
Dermatitis due to solar radiation	RVEF	938	42293	53	41289	0.00678500965462771	0.00853745131121566	0.426772354919057	0.794734799332235	NA	dependent	RVEF ~ value+mri_serial_number+Inferred_Gender+PC1+PC2+PC3+PC4+PC5+enroll_age+ns(mriage, 3)+genotyping_array	4.26767785113445	-1	0.369808371055215
Disorders of menstruation and other abnormal bleeding from female genital tract	max_ra	626	43836	1938	39894	-0.0797549249840485	0.100355282308043	0.426777791503686	0.794725729924595	NA	dependent	max_ra ~ value+mri_serial_number+Inferred_Gender+PC1+PC2+PC3+PC4+PC5+enroll_age+ns(mriage, 3)+genotyping_array	4.26773061901041	-1	0.369803001236668
Rosacea	short_axis_cm_root	695.3	44863	53	42921	0.0358393037113977	0.0450983229575765	0.426796731301774	0.794692604093312	NA	dependent	short_axis_cm_root ~ value+mri_serial_number+Inferred_Gender+PC1+PC2+PC3+PC4+PC5+enroll_age+ns(mriage, 3)+genotyping_array	4.26792335586091	-1	0.369783388316348
Cellulitis and abscess of trunk	RVESV	681.7	42293	45	41289	1.67357411895317	2.10656124128747	0.426933504480359	0.794457852044371	NA	dependent	RVESV ~ value+mri_serial_number+Inferred_Gender+PC1+PC2+PC3+PC4+PC5+enroll_age+ns(mriage, 3)+genotyping_array	4.26928936494357	-1	0.369644408480354
Benign neoplasm of adrenal gland	short_axis_cm_pa	227.1	44863	24	43674	0.0563548948082009	0.0709365389858851	0.426943063237412	0.794440997740451	NA	dependent	short_axis_cm_pa ~ value+mri_serial_number+Inferred_Gender+PC1+PC2+PC3+PC4+PC5+enroll_age+ns(mriage, 3)+genotyping_array	4.26938744900157	-1	0.369634430970704
Migraine	short_axis_cm_pa	340	44863	483	43674	-0.0126410018802781	0.0159170106984597	0.427093857777432	0.794181905117486	NA	dependent	short_axis_cm_pa ~ value+mri_serial_number+Inferred_Gender+PC1+PC2+PC3+PC4+PC5+enroll_age+ns(mriage, 3)+genotyping_array	4.2708954104956	-1	0.369481063834426
Spirochetal infection	RVESV	130	42293	16	41289	-2.80413197163214	3.53200197978396	0.427245752562315	0.793921404258005	NA	dependent	RVESV ~ value+mri_serial_number+Inferred_Gender+PC1+PC2+PC3+PC4+PC5+enroll_age+ns(mriage, 3)+genotyping_array	4.27241188101142	-1	0.369326885888711
Ectopic pregnancy	RVEDV	634.3	42293	37	41289	-3.26995942994603	4.12071997692738	0.427467369666102	0.793540800698687	NA	dependent	RVEDV ~ value+mri_serial_number+Inferred_Gender+PC1+PC2+PC3+PC4+PC5+enroll_age+ns(mriage, 3)+genotyping_array	4.27462807705944	-1	0.369101665990182
Acute sinusitis	RVEDV	464	42293	24	41289	4.05185094329167	5.10708715376587	0.427562145307332	0.79337806880854	NA	dependent	RVEDV ~ value+mri_serial_number+Inferred_Gender+PC1+PC2+PC3+PC4+PC5+enroll_age+ns(mriage, 3)+genotyping_array	4.27557584416561	-1	0.369005385239496
Cancer of bone and connective tissue	max_ra	170	43836	30	39894	-0.605914236904571	0.76421448201448	0.427864765028105	0.792858878187408	NA	dependent	max_ra ~ value+mri_serial_number+Inferred_Gender+PC1+PC2+PC3+PC4+PC5+enroll_age+ns(mriage, 3)+genotyping_array	4.27860048121875	-1	0.368698264322949
Digestive congenital anomalies	short_axis_cm_pa	750	44863	76	43674	0.0316055724558871	0.0398837111926708	0.428106652297504	0.792443118023958	NA	dependent	short_axis_cm_pa ~ value+mri_serial_number+Inferred_Gender+PC1+PC2+PC3+PC4+PC5+enroll_age+ns(mriage, 3)+genotyping_array	4.28102346372061	-1	0.368452391848835
Torsion dystonia	RVESV	333.4	42293	30	41289	2.04356160658016	2.5804360960143	0.428397717781052	0.791944280169006	NA	dependent	RVESV ~ value+mri_serial_number+Inferred_Gender+PC1+PC2+PC3+PC4+PC5+enroll_age+ns(mriage, 3)+genotyping_array	4.28393166313587	-1	0.368157465608556
Benign neoplasm of breast	RVSV	610.4	42293	159	41289	1.02251092788845	1.29114149592708	0.428398257329958	0.791943354863869	NA	dependent	RVSV ~ value+mri_serial_number+Inferred_Gender+PC1+PC2+PC3+PC4+PC5+enroll_age+ns(mriage, 3)+genotyping_array	4.28393705868575	-1	0.368156918621291
Vitamin B-complex deficiencies	max_ra	261.2	43836	109	39894	-0.317743867522661	0.401232943316843	0.428412797893513	0.791918691660737	NA	dependent	max_ra ~ value+mri_serial_number+Inferred_Gender+PC1+PC2+PC3+PC4+PC5+enroll_age+ns(mriage, 3)+genotyping_array	4.28408087382917	-1	0.368142339257965
Chronic pharyngitis and nasopharyngitis	RVSV	472	42293	143	41289	-1.07601035836592	1.35882354082977	0.428441563762744	0.791869088247363	NA	dependent	RVSV ~ value+mri_serial_number+Inferred_Gender+PC1+PC2+PC3+PC4+PC5+enroll_age+ns(mriage, 3)+genotyping_array	4.28437012789523	-1	0.368113017401593
Secondary malignant neoplasm of liver	short_axis_cm_pa	198.4	44863	112	43674	0.0260426317062353	0.0328908142406635	0.428487189573002	0.79179042256845	NA	dependent	short_axis_cm_pa ~ value+mri_serial_number+Inferred_Gender+PC1+PC2+PC3+PC4+PC5+enroll_age+ns(mriage, 3)+genotyping_array	4.28482887703287	-1	0.368066517788471
Pelvic inflammatory disease (PID)	RVSV	614.3	42293	74	41289	-1.49565000366084	1.88955498383674	0.428636069757272	0.79153558189872	NA	dependent	RVSV ~ value+mri_serial_number+Inferred_Gender+PC1+PC2+PC3+PC4+PC5+enroll_age+ns(mriage, 3)+genotyping_array	4.28631520976293	-1	0.367915894697115
Adjustment reaction	RVESV	304	42293	31	41289	2.00774099654475	2.53762188224897	0.428837686476701	0.791189976169887	NA	dependent	RVESV ~ value+mri_serial_number+Inferred_Gender+PC1+PC2+PC3+PC4+PC5+enroll_age+ns(mriage, 3)+genotyping_array	4.28833139967615	-1	0.367711660001552
Erectile dysfunction [ED]	RVEF	605	42293	45	41289	-0.00733331243414248	0.00926911880456269	0.428857920794977	0.791155296286922	NA	dependent	RVEF ~ value+mri_serial_number+Inferred_Gender+PC1+PC2+PC3+PC4+PC5+enroll_age+ns(mriage, 3)+genotyping_array	4.28853374513872	-1	0.367691168244631
Osteomyelitis, periostitis, and other infections involving bone	RVSV	710	42293	12	41289	-3.70415706454308	4.6826427980727	0.428925282074055	0.791039851698201	NA	dependent	RVSV ~ value+mri_serial_number+Inferred_Gender+PC1+PC2+PC3+PC4+PC5+enroll_age+ns(mriage, 3)+genotyping_array	4.28920736551875	-1	0.367622956903026
Congenital anomalies of the eye	RVSV	753	42293	10	41289	4.05719241879483	5.12967709697033	0.428992012173406	0.790925499227052	NA	dependent	RVSV ~ value+mri_serial_number+Inferred_Gender+PC1+PC2+PC3+PC4+PC5+enroll_age+ns(mriage, 3)+genotyping_array	4.28987467402983	-1	0.367555395268031
Inflammatory bowel disease and other gastroenteritis and colitis	RVEDV	555	42293	378	41289	-1.02212503053386	1.29277368596332	0.429155731570667	0.790644984216409	NA	dependent	RVEDV ~ value+mri_serial_number+Inferred_Gender+PC1+PC2+PC3+PC4+PC5+enroll_age+ns(mriage, 3)+genotyping_array	4.2915118864442	-1	0.367389680247299
Pituitary hyperfunction	raef	253.1	43836	15	39894	-0.0134503497692186	0.0170176908369842	0.429313759570107	0.790374551874408	NA	dependent	raef ~ value+mri_serial_number+Inferred_Gender+PC1+PC2+PC3+PC4+PC5+enroll_age+ns(mriage, 3)+genotyping_array	4.29309059565592	-1	0.367229946652566
Abnormal results of function study of liver	short_axis_cm_root	573.7	44863	376	42921	0.013422648159015	0.0169988072563104	0.429752370784076	0.78962293981139	NA	dependent	short_axis_cm_root ~ value+mri_serial_number+Inferred_Gender+PC1+PC2+PC3+PC4+PC5+enroll_age+ns(mriage, 3)+genotyping_array	4.29748007122892	-1	0.366786128596786
Injuries to the nervous system	RVSV	907	42293	82	41289	1.41583412609622	1.79311019924122	0.429767797182462	0.789596828290503	NA	dependent	RVSV ~ value+mri_serial_number+Inferred_Gender+PC1+PC2+PC3+PC4+PC5+enroll_age+ns(mriage, 3)+genotyping_array	4.29763261147746	-1	0.366770713467128
Inflammation of eyelids	short_axis_cm_root	371.3	44863	347	42921	-0.0139617746106275	0.0176932868395093	0.430057857386662	0.789100111091327	NA	dependent	short_axis_cm_root ~ value+mri_serial_number+Inferred_Gender+PC1+PC2+PC3+PC4+PC5+enroll_age+ns(mriage, 3)+genotyping_array	4.30053497032652	-1	0.366477516464736
Myeloid leukemia, chronic	min_ra	204.22	43836	11	39894	-0.783727770138276	0.993634352743177	0.430263606968739	0.788748665919811	NA	dependent	min_ra ~ value+mri_serial_number+Inferred_Gender+PC1+PC2+PC3+PC4+PC5+enroll_age+ns(mriage, 3)+genotyping_array	4.3025891802916	-1	0.366270119232326
Other acquired deformities of limbs	min_ra	736	43836	75	39894	0.300147146080168	0.380923700364777	0.430733221829192	0.787945580158818	NA	dependent	min_ra ~ value+mri_serial_number+Inferred_Gender+PC1+PC2+PC3+PC4+PC5+enroll_age+ns(mriage, 3)+genotyping_array	4.30728538355977	-1	0.36579635266293
Contusion	raef	916	43836	34	39894	-0.00890949286614231	0.0113082537984595	0.430774384313739	0.787875212648311	NA	dependent	raef ~ value+mri_serial_number+Inferred_Gender+PC1+PC2+PC3+PC4+PC5+enroll_age+ns(mriage, 3)+genotyping_array	4.30769701319525	-1	0.365754850899796
Unspecified diffuse connective tissue disease	RVEDV	709.7	42293	18	41289	-4.64433668292346	5.89763747234461	0.430998992045201	0.787491042761077	NA	dependent	RVEDV ~ value+mri_serial_number+Inferred_Gender+PC1+PC2+PC3+PC4+PC5+enroll_age+ns(mriage, 3)+genotyping_array	4.30994469859077	-1	0.365528302287286
Anorexia	RVEF	260.6	42293	67	41289	0.00597901073176631	0.00759285780268856	0.43102186405895	0.787451956449019	NA	dependent	RVEF ~ value+mri_serial_number+Inferred_Gender+PC1+PC2+PC3+PC4+PC5+enroll_age+ns(mriage, 3)+genotyping_array	4.31017342129915	-1	0.36550525550097
Pyogenic granuloma	RVESV	686.4	42293	38	41289	1.80495311150058	2.29218151268071	0.431029447599731	0.787438997093072	NA	dependent	RVESV ~ value+mri_serial_number+Inferred_Gender+PC1+PC2+PC3+PC4+PC5+enroll_age+ns(mriage, 3)+genotyping_array	4.31024925755936	-1	0.365497614281841
Vaginitis and vulvovaginitis	short_axis_cm_root	614.52	44863	52	42921	0.0358698965643813	0.0455597940031909	0.431102002530375	0.787314722315669	NA	dependent	short_axis_cm_root ~ value+mri_serial_number+Inferred_Gender+PC1+PC2+PC3+PC4+PC5+enroll_age+ns(mriage, 3)+genotyping_array	4.31097653471825	-1	0.365424341068662
Symptoms involving digestive system	RVEF	561	42293	2289	41289	-0.00105320841011659	0.00133813458948634	0.431244176320801	0.787072106491827	NA	dependent	RVEF ~ value+mri_serial_number+Inferred_Gender+PC1+PC2+PC3+PC4+PC5+enroll_age+ns(mriage, 3)+genotyping_array	4.31239656890292	-1	0.365281308172212
Alzheimer's disease	raef	290.11	43836	16	39894	-0.012969303857623	0.0164803096840958	0.431311402910328	0.786957533336824	NA	dependent	raef ~ value+mri_serial_number+Inferred_Gender+PC1+PC2+PC3+PC4+PC5+enroll_age+ns(mriage, 3)+genotyping_array	4.31306726163322	-1	0.365213769044316
Urinary obstruction	max_ra	599.1	43836	14	39894	-0.880099971938311	1.11836726732781	0.43131536755525	0.786950760854433	NA	dependent	max_ra ~ value+mri_serial_number+Inferred_Gender+PC1+PC2+PC3+PC4+PC5+enroll_age+ns(mriage, 3)+genotyping_array	4.3131069085435	-1	0.365209776907356
Esophageal bleeding (varices/hemorrhage)	raef	530.2	43836	149	39894	-0.0042564963103794	0.0054096715611391	0.431385585029792	0.786830819999565	NA	dependent	raef ~ value+mri_serial_number+Inferred_Gender+PC1+PC2+PC3+PC4+PC5+enroll_age+ns(mriage, 3)+genotyping_array	4.31380909145465	-1	0.36513907860352
Diabetic retinopathy	RVEF	250.7	42293	101	41289	0.00486840671357981	0.0061887086372651	0.431485709429801	0.786659543844876	NA	dependent	RVEF ~ value+mri_serial_number+Inferred_Gender+PC1+PC2+PC3+PC4+PC5+enroll_age+ns(mriage, 3)+genotyping_array	4.31481192713145	-1	0.36503812944798
Dislocation	raef	830	43836	108	39894	-0.00499277682061437	0.00635049734382412	0.43175353951837	0.786202489395552	NA	dependent	raef ~ value+mri_serial_number+Inferred_Gender+PC1+PC2+PC3+PC4+PC5+enroll_age+ns(mriage, 3)+genotyping_array	4.31748867912018	-1	0.364768792521843
Acquired spondylolisthesis	RVESV	738.4	42293	113	41289	1.04552360872248	1.33088437173435	0.432114808231499	0.785585608282412	NA	dependent	RVESV ~ value+mri_serial_number+Inferred_Gender+PC1+PC2+PC3+PC4+PC5+enroll_age+ns(mriage, 3)+genotyping_array	4.32110298579961	-1	0.36440538292934
Visual field defects	raef	368.4	43836	28	39894	-0.00978738160479885	0.0124589804252037	0.432125037235871	0.785568422998693	NA	dependent	raef ~ value+mri_serial_number+Inferred_Gender+PC1+PC2+PC3+PC4+PC5+enroll_age+ns(mriage, 3)+genotyping_array	4.32120369946923	-1	0.364395260772707
Early or threatened labor; hemorrhage in early pregnancy	RVSV	636	42293	311	41289	0.738115729140495	0.939861435531406	0.432255670600485	0.785345266053137	NA	dependent	RVSV ~ value+mri_serial_number+Inferred_Gender+PC1+PC2+PC3+PC4+PC5+enroll_age+ns(mriage, 3)+genotyping_array	4.32251162530234	-1	0.364263830026772
E. coli	RVEF	41.4	42293	190	41289	0.00354526975453916	0.00451630498340702	0.432461924520909	0.784993433252303	NA	dependent	RVEF ~ value+mri_serial_number+Inferred_Gender+PC1+PC2+PC3+PC4+PC5+enroll_age+ns(mriage, 3)+genotyping_array	4.32457418765568	-1	0.364056648211996
Senile dementia	min_ra	290.13	43836	20	39894	-0.578341808232404	0.7372393218905	0.432769294870666	0.784469562406633	NA	dependent	min_ra ~ value+mri_serial_number+Inferred_Gender+PC1+PC2+PC3+PC4+PC5+enroll_age+ns(mriage, 3)+genotyping_array	4.32764635064821	-1	0.363748236403645
Retinal detachments and defects	short_axis_cm_pa	361	44863	397	43674	-0.0137496138852725	0.0175300685456821	0.432842215612274	0.78434455914659	NA	dependent	short_axis_cm_pa ~ value+mri_serial_number+Inferred_Gender+PC1+PC2+PC3+PC4+PC5+enroll_age+ns(mriage, 3)+genotyping_array	4.32837960037768	-1	0.363674658455998
Diseases of the salivary glands	short_axis_cm_root	527	44863	75	42921	-0.0297278046277398	0.0379187668854424	0.433052308806365	0.783986586841062	NA	dependent	short_axis_cm_root ~ value+mri_serial_number+Inferred_Gender+PC1+PC2+PC3+PC4+PC5+enroll_age+ns(mriage, 3)+genotyping_array	4.33047980811196	-1	0.363463982059788
Viral Enteritis	RVSV	8.6	42293	69	41289	-1.53217857803282	1.9544398325251	0.43307530802042	0.783947682878154	NA	dependent	RVSV ~ value+mri_serial_number+Inferred_Gender+PC1+PC2+PC3+PC4+PC5+enroll_age+ns(mriage, 3)+genotyping_array	4.33070809146315	-1	0.363441088618171
Orthostatic hypotension	RVEDV	458.1	42293	130	41289	-1.72352627115554	2.19890808306065	0.433156069433413	0.783810057561191	NA	dependent	RVEDV ~ value+mri_serial_number+Inferred_Gender+PC1+PC2+PC3+PC4+PC5+enroll_age+ns(mriage, 3)+genotyping_array	4.3315157146498	-1	0.363360105650682
Acquired acanthosis nigricans	raef	701.6	43836	15	39894	0.0133377464817549	0.0170176455231965	0.433185720091446	0.78375980176426	NA	dependent	raef ~ value+mri_serial_number+Inferred_Gender+PC1+PC2+PC3+PC4+PC5+enroll_age+ns(mriage, 3)+genotyping_array	4.33181065119566	-1	0.363330535181092
Disorders of mineral metabolism	RVEDV	275	42293	236	41289	1.2802411927813	1.63384193687413	0.433292769934862	0.78357714041216	NA	dependent	RVEDV ~ value+mri_serial_number+Inferred_Gender+PC1+PC2+PC3+PC4+PC5+enroll_age+ns(mriage, 3)+genotyping_array	4.33288273499225	-1	0.363223064539345
Primary thrombocytopenia	short_axis_cm_pa	287.31	44863	49	43674	0.0389073248745563	0.0496585998868586	0.433340027905343	0.783496211395452	NA	dependent	short_axis_cm_pa ~ value+mri_serial_number+Inferred_Gender+PC1+PC2+PC3+PC4+PC5+enroll_age+ns(mriage, 3)+genotyping_array	4.33335777608556	-1	0.363175452723023
Other biliary tract disease	RVESV	575	42293	329	41289	0.612791567608615	0.782238429057629	0.433407271285463	0.783382079996825	NA	dependent	RVESV ~ value+mri_serial_number+Inferred_Gender+PC1+PC2+PC3+PC4+PC5+enroll_age+ns(mriage, 3)+genotyping_array	4.33402776133529	-1	0.363108311161999
Disorders of iris and ciliary body	short_axis_cm_root	379.5	44863	46	42921	0.0379157271664677	0.0484069531925188	0.433472742778974	0.78327026730382	NA	dependent	short_axis_cm_root ~ value+mri_serial_number+Inferred_Gender+PC1+PC2+PC3+PC4+PC5+enroll_age+ns(mriage, 3)+genotyping_array	4.33468419318537	-1	0.363042537900117
Abnormal granulation tissue	RVSV	701.5	42293	52	41289	-1.76192636263991	2.25043508146362	0.433674479705632	0.78292698916425	NA	dependent	RVSV ~ value+mri_serial_number+Inferred_Gender+PC1+PC2+PC3+PC4+PC5+enroll_age+ns(mriage, 3)+genotyping_array	4.33669987548797	-1	0.362840632481069
Urinary tract infection	short_axis_cm_root	591	44863	1048	42921	0.0080481512149205	0.0102796039696734	0.433675918197987	0.782924248702961	NA	dependent	short_axis_cm_root ~ value+mri_serial_number+Inferred_Gender+PC1+PC2+PC3+PC4+PC5+enroll_age+ns(mriage, 3)+genotyping_array	4.33671596928207	-1	0.362839020787108
Aneurysm and dissection of heart	short_axis_cm_root	411.41	44863	30	42921	0.0468999931439402	0.0599218387487622	0.433815758364432	0.782686147876412	NA	dependent	short_axis_cm_root ~ value+mri_serial_number+Inferred_Gender+PC1+PC2+PC3+PC4+PC5+enroll_age+ns(mriage, 3)+genotyping_array	4.33811438602133	-1	0.362699000831985
Arteritis NOS	RVSV	446.9	42293	34	41289	-2.17779612850688	2.78298730985876	0.43390235965861	0.782539007918584	NA	dependent	RVSV ~ value+mri_serial_number+Inferred_Gender+PC1+PC2+PC3+PC4+PC5+enroll_age+ns(mriage, 3)+genotyping_array	4.33897870055343	-1	0.362612481757125
Benign neoplasm of male genital organs	RVEDV	222	42293	17	41289	4.74942782821155	6.06944236354198	0.433916643237306	0.782514693069743	NA	dependent	RVEDV ~ value+mri_serial_number+Inferred_Gender+PC1+PC2+PC3+PC4+PC5+enroll_age+ns(mriage, 3)+genotyping_array	4.33912153794075	-1	0.362598185197412
Aphasia/speech disturbance	RVSV	292.1	42293	58	41289	-1.66712019262107	2.1310836198771	0.434050087465364	0.782287554121041	NA	dependent	RVSV ~ value+mri_serial_number+Inferred_Gender+PC1+PC2+PC3+PC4+PC5+enroll_age+ns(mriage, 3)+genotyping_array	4.34045599517153	-1	0.362464642426691
Chronic airway obstruction	RVESV	496	42293	737	41289	0.412603964621646	0.527432955133627	0.43405039026078	0.782287038770855	NA	dependent	RVESV ~ value+mri_serial_number+Inferred_Gender+PC1+PC2+PC3+PC4+PC5+enroll_age+ns(mriage, 3)+genotyping_array	4.3404590231596	-1	0.362464339454364
Disorders of esophageal motility	max_ra	530.5	43836	73	39894	-0.383279124009081	0.49006769190433	0.434163829275091	0.782094250122295	NA	dependent	max_ra ~ value+mri_serial_number+Inferred_Gender+PC1+PC2+PC3+PC4+PC5+enroll_age+ns(mriage, 3)+genotyping_array	4.34159185648521	-1	0.362351006033071
Nonspecific chest pain	RVESV	418	42293	483	41289	0.505268145255919	0.646574139984201	0.434539824658051	0.781454305098353	NA	dependent	RVESV ~ value+mri_serial_number+Inferred_Gender+PC1+PC2+PC3+PC4+PC5+enroll_age+ns(mriage, 3)+genotyping_array	4.34535342194611	-1	0.361974895174137
Precordial pain	RVESV	418.1	42293	483	41289	0.505268145255919	0.646574139984201	0.434539824658051	0.781454305098353	NA	dependent	RVESV ~ value+mri_serial_number+Inferred_Gender+PC1+PC2+PC3+PC4+PC5+enroll_age+ns(mriage, 3)+genotyping_array	4.34535342194611	-1	0.361974895174137
Benign neoplasm of brain, cranial nerves, meninges	RVEDV	225.1	42293	60	41289	-2.52440284898156	3.2320743655581	0.434779175058072	0.781047266697301	NA	dependent	RVEDV ~ value+mri_serial_number+Inferred_Gender+PC1+PC2+PC3+PC4+PC5+enroll_age+ns(mriage, 3)+genotyping_array	4.34774695274124	-1	0.361735740626725
Other specified disorders of breast	RVESV	613.8	42293	38	41289	1.79090135836984	2.29312354438112	0.434814188992612	0.780987732980244	NA	dependent	RVESV ~ value+mri_serial_number+Inferred_Gender+PC1+PC2+PC3+PC4+PC5+enroll_age+ns(mriage, 3)+genotyping_array	4.34809709600579	-1	0.361700766382269
Angina pectoris	short_axis_cm_root	411.3	44863	1424	42921	-0.00697307794552988	0.00892929518056942	0.434853016763536	0.780921428233624	NA	dependent	short_axis_cm_root ~ value+mri_serial_number+Inferred_Gender+PC1+PC2+PC3+PC4+PC5+enroll_age+ns(mriage, 3)+genotyping_array	4.3484870817556	-1	0.361661815765381
Disorders of optic nerve and visual pathways	raef	377	43836	48	39894	-0.00743132595417054	0.00951782104075729	0.434936432197648	0.780780172515122	NA	dependent	raef ~ value+mri_serial_number+Inferred_Gender+PC1+PC2+PC3+PC4+PC5+enroll_age+ns(mriage, 3)+genotyping_array	4.34931797523913	-1	0.361578840243699
Peyronie's disease	RVSV	604.3	42293	80	41289	1.41809935792573	1.81710301308069	0.435149527214777	0.780417702088068	NA	dependent	RVSV ~ value+mri_serial_number+Inferred_Gender+PC1+PC2+PC3+PC4+PC5+enroll_age+ns(mriage, 3)+genotyping_array	4.35145051575448	-1	0.361365950865535
Femoral hernia	min_ra	550.3	43836	65	39894	0.319313249204262	0.409157401168572	0.435150301601294	0.780416652105739	NA	dependent	min_ra ~ value+mri_serial_number+Inferred_Gender+PC1+PC2+PC3+PC4+PC5+enroll_age+ns(mriage, 3)+genotyping_array	4.35145669404482	-1	0.361365334244597
Degenerative and vascular disorders of ear	RVSV	389.3	42293	28	41289	2.39366903291017	3.06745575162546	0.435193213720323	0.780343459442488	NA	dependent	RVSV ~ value+mri_serial_number+Inferred_Gender+PC1+PC2+PC3+PC4+PC5+enroll_age+ns(mriage, 3)+genotyping_array	4.35188738569777	-1	0.361322351453909
Gastrointestinal complications	RVSV	569.2	42293	10	41289	4.00158988411258	5.12973919570337	0.435350219534107	0.780076672799327	NA	dependent	RVSV ~ value+mri_serial_number+Inferred_Gender+PC1+PC2+PC3+PC4+PC5+enroll_age+ns(mriage, 3)+genotyping_array	4.3534574614001	-1	0.361165694771593
Sicca syndrome	short_axis_cm_root	709.2	44863	63	42921	0.0322510956658355	0.0413809839188941	0.435766114576752	0.779369957201767	NA	dependent	short_axis_cm_root ~ value+mri_serial_number+Inferred_Gender+PC1+PC2+PC3+PC4+PC5+enroll_age+ns(mriage, 3)+genotyping_array	4.35761815814774	-1	0.360750828030744
Pneumonia due to fungus (mycoses)	min_ra	480.3	43836	11	39894	-0.774499539046984	0.993753087225053	0.43576748503861	0.779368184112704	NA	dependent	min_ra ~ value+mri_serial_number+Inferred_Gender+PC1+PC2+PC3+PC4+PC5+enroll_age+ns(mriage, 3)+genotyping_array	4.35762859986362	-1	0.360749787376426
Other nonmalignant breast conditions	RVSV	613	42293	175	41289	0.958482447149179	1.23080992853047	0.436136623563501	0.778741237725928	NA	dependent	RVSV ~ value+mri_serial_number+Inferred_Gender+PC1+PC2+PC3+PC4+PC5+enroll_age+ns(mriage, 3)+genotyping_array	4.36132158962368	-1	0.360381888687805
Other disorders of biliary tract	max_ra	575.8	43836	57	39894	-0.431710937922762	0.554536791994841	0.436274626891927	0.778507295016016	NA	dependent	max_ra ~ value+mri_serial_number+Inferred_Gender+PC1+PC2+PC3+PC4+PC5+enroll_age+ns(mriage, 3)+genotyping_array	4.36270007706676	-1	0.360244642468628
Heartburn	raef	530.9	43836	270	39894	0.00313325504350853	0.00402600846254299	0.436424219646415	0.778253466841807	NA	dependent	raef ~ value+mri_serial_number+Inferred_Gender+PC1+PC2+PC3+PC4+PC5+enroll_age+ns(mriage, 3)+genotyping_array	4.36419602191125	-1	0.360095750906225
Functional disorders of bladder	max_ra	596.5	43836	100	39894	-0.325971840196332	0.419052366833096	0.436645239907853	0.77787853260393	NA	dependent	max_ra ~ value+mri_serial_number+Inferred_Gender+PC1+PC2+PC3+PC4+PC5+enroll_age+ns(mriage, 3)+genotyping_array	4.3664062500801	-1	0.359875860023997
Disorders of iris and ciliary body	max_ra	379.5	43836	44	39894	-0.490854546924789	0.631040435195549	0.436662301056892	0.777849594967209	NA	dependent	max_ra ~ value+mri_serial_number+Inferred_Gender+PC1+PC2+PC3+PC4+PC5+enroll_age+ns(mriage, 3)+genotyping_array	4.36657686354284	-1	0.359858890682718
Malignant neoplasm of rectum, rectosigmoid junction, and anus	max_ra	153.3	43836	82	39894	-0.359663006378102	0.462449579236519	0.436730144963265	0.777734530479816	NA	dependent	max_ra ~ value+mri_serial_number+Inferred_Gender+PC1+PC2+PC3+PC4+PC5+enroll_age+ns(mriage, 3)+genotyping_array	4.36725531044929	-1	0.359791418411107
Disorders of diaphragm	min_ra	513.8	43836	12	39894	0.739545698536625	0.951526307959436	0.437033333557716	0.777220442935091	NA	dependent	min_ra ~ value+mri_serial_number+Inferred_Gender+PC1+PC2+PC3+PC4+PC5+enroll_age+ns(mriage, 3)+genotyping_array	4.37028723143485	-1	0.359490018652505
Cervicalgia	min_ra	761	43836	13	39894	-0.710308594373553	0.914066715532083	0.437112548036748	0.777086160456109	NA	dependent	min_ra ~ value+mri_serial_number+Inferred_Gender+PC1+PC2+PC3+PC4+PC5+enroll_age+ns(mriage, 3)+genotyping_array	4.37107938537842	-1	0.359411305997486
Swelling of limb	RVESV	771.1	42293	13	41289	-3.04316755935051	3.91823832846641	0.437359538717823	0.776667293880921	NA	dependent	RVESV ~ value+mri_serial_number+Inferred_Gender+PC1+PC2+PC3+PC4+PC5+enroll_age+ns(mriage, 3)+genotyping_array	4.37355087774891	-1	0.35916581693852
Symptoms affecting skin	min_ra	687	43836	536	39894	0.111306094190857	0.143326723006448	0.437405332561421	0.776589960728048	NA	dependent	min_ra ~ value+mri_serial_number+Inferred_Gender+PC1+PC2+PC3+PC4+PC5+enroll_age+ns(mriage, 3)+genotyping_array	4.37400726444931	-1	0.359120500011772
Placenta previa and abruptio placenta	short_axis_cm_pa	635.3	44863	153	43674	-0.022009783709273	0.028347922322432	0.43750753906254	0.776416114695517	NA	dependent	short_axis_cm_pa ~ value+mri_serial_number+Inferred_Gender+PC1+PC2+PC3+PC4+PC5+enroll_age+ns(mriage, 3)+genotyping_array	4.37503332833756	-1	0.359018634239848
Noninflammatory female genital disorders	RVESV	619	42293	1037	41289	-0.349340525827961	0.449980598137943	0.437549314679763	0.776345751958108	NA	dependent	RVESV ~ value+mri_serial_number+Inferred_Gender+PC1+PC2+PC3+PC4+PC5+enroll_age+ns(mriage, 3)+genotyping_array	4.37544865854662	-1	0.358977407798067
Psychogenic disorder	RVEDV	303.3	42293	43	41289	-2.96136773306865	3.81665411478421	0.437808486105542	0.775906761264397	NA	dependent	RVEDV ~ value+mri_serial_number+Inferred_Gender+PC1+PC2+PC3+PC4+PC5+enroll_age+ns(mriage, 3)+genotyping_array	4.37804040171961	-1	0.358720234964769
Nevus, non-neoplastic	RVESV	217.1	42293	69	41289	1.32043807721134	1.70189454718351	0.437833956118218	0.775863627624023	NA	dependent	RVESV ~ value+mri_serial_number+Inferred_Gender+PC1+PC2+PC3+PC4+PC5+enroll_age+ns(mriage, 3)+genotyping_array	4.37829510468755	-1	0.358694969579848
Bacterial infection NOS	RVSV	41	42293	541	41289	-0.54484425409016	0.702279356092814	0.437858134468086	0.775822682758958	NA	dependent	RVSV ~ value+mri_serial_number+Inferred_Gender+PC1+PC2+PC3+PC4+PC5+enroll_age+ns(mriage, 3)+genotyping_array	4.37853689088325	-1	0.358670986840275
Pathological, developmental or recurrent dislocation	RVSV	742.2	42293	35	41289	2.12741973055694	2.74310238546478	0.438017738569661	0.775552433562003	NA	dependent	RVSV ~ value+mri_serial_number+Inferred_Gender+PC1+PC2+PC3+PC4+PC5+enroll_age+ns(mriage, 3)+genotyping_array	4.38013294970046	-1	0.358512707202523
Adjustment reaction	short_axis_cm_root	304	44863	30	42921	-0.0464611961030388	0.0599219502708443	0.438130126197026	0.775361881464747	NA	dependent	short_axis_cm_root ~ value+mri_serial_number+Inferred_Gender+PC1+PC2+PC3+PC4+PC5+enroll_age+ns(mriage, 3)+genotyping_array	4.38125852827596	-1	0.358401119318748
Other demyelinating diseases of central nervous system	max_ra	341	43836	24	39894	-0.66209143036989	0.854094657280203	0.438227985688782	0.775196782612208	NA	dependent	max_ra ~ value+mri_serial_number+Inferred_Gender+PC1+PC2+PC3+PC4+PC5+enroll_age+ns(mriage, 3)+genotyping_array	4.38223389070045	-1	0.358304446782204
Abnormal results of function study of liver	RVESV	573.7	42293	352	41289	-0.585925507448676	0.756214230596066	0.438453908974955	0.774814177970223	NA	dependent	RVESV ~ value+mri_serial_number+Inferred_Gender+PC1+PC2+PC3+PC4+PC5+enroll_age+ns(mriage, 3)+genotyping_array	4.38449470238522	-1	0.358080450327732
Pain in joint	RVEF	745	42293	706	41289	-0.00182622071728364	0.00235808498383361	0.43866871005537	0.774450763990153	NA	dependent	RVEF ~ value+mri_serial_number+Inferred_Gender+PC1+PC2+PC3+PC4+PC5+enroll_age+ns(mriage, 3)+genotyping_array	4.38664273713025	-1	0.357867734551293
Other acute and subacute forms of ischemic heart disease	short_axis_cm_root	411.9	44863	171	42921	0.0194933401300652	0.0251716501532093	0.438688822045804	0.774416457062504	NA	dependent	short_axis_cm_root ~ value+mri_serial_number+Inferred_Gender+PC1+PC2+PC3+PC4+PC5+enroll_age+ns(mriage, 3)+genotyping_array	4.38684554667548	-1	0.357847656091383
Disorder of skin and subcutaneous tissue NOS	RVEF	689	42293	698	41289	-0.00183607896465047	0.00237147106496519	0.438795505012732	0.774236292306365	NA	dependent	RVEF ~ value+mri_serial_number+Inferred_Gender+PC1+PC2+PC3+PC4+PC5+enroll_age+ns(mriage, 3)+genotyping_array	4.38791070083317	-1	0.357742219413193
Abdominal hernia	short_axis_cm_root	550	44863	5651	42921	0.00368252365520046	0.0047594091217491	0.439091502762016	0.773735470307104	NA	dependent	short_axis_cm_root ~ value+mri_serial_number+Inferred_Gender+PC1+PC2+PC3+PC4+PC5+enroll_age+ns(mriage, 3)+genotyping_array	4.39087239699541	-1	0.357449183730501
Symptomatic menopause	RVEF	627.2	42293	19	41289	0.0110219384317963	0.0142509641679517	0.439280041936346	0.773417033535388	NA	dependent	RVEF ~ value+mri_serial_number+Inferred_Gender+PC1+PC2+PC3+PC4+PC5+enroll_age+ns(mriage, 3)+genotyping_array	4.39275612404451	-1	0.357262907119777
Inflammatory diseases of uterus, except cervix	min_ra	614.4	43836	32	39894	0.450840159231212	0.582962972940861	0.43931402663943	0.773359853297146	NA	dependent	min_ra ~ value+mri_serial_number+Inferred_Gender+PC1+PC2+PC3+PC4+PC5+enroll_age+ns(mriage, 3)+genotyping_array	4.39309442545716	-1	0.357229461880531
Hemorrhage of rectum and anus	raef	578.8	43836	1307	39894	-0.00143359497846494	0.00185381287848485	0.439336200721848	0.773322375253236	NA	dependent	raef ~ value+mri_serial_number+Inferred_Gender+PC1+PC2+PC3+PC4+PC5+enroll_age+ns(mriage, 3)+genotyping_array	4.393316168837	-1	0.357207541228121
Disorders of adrenal glands	min_ra	255	43836	54	39894	-0.346965604563991	0.448742739866192	0.439411618120311	0.773194914902579	NA	dependent	min_ra ~ value+mri_serial_number+Inferred_Gender+PC1+PC2+PC3+PC4+PC5+enroll_age+ns(mriage, 3)+genotyping_array	4.39407035151334	-1	0.357132994063335
Corneal dystrophy	RVEF	364.5	42293	45	41289	0.00716256562567015	0.00926399675049651	0.439431235689836	0.77316150022249	NA	dependent	RVEF ~ value+mri_serial_number+Inferred_Gender+PC1+PC2+PC3+PC4+PC5+enroll_age+ns(mriage, 3)+genotyping_array	4.3942680784156	-1	0.357113451870401
Malposition and malpresentation of fetus or obstruction	RVSV	652	42293	170	41289	0.971908698261626	1.25734639192651	0.439536250653072	0.772984043619409	NA	dependent	RVSV ~ value+mri_serial_number+Inferred_Gender+PC1+PC2+PC3+PC4+PC5+enroll_age+ns(mriage, 3)+genotyping_array	4.39531823974019	-1	0.357009674683616
Cataract	min_ra	366	43836	2859	39894	-0.0509860534548588	0.0659763073959712	0.439649253338364	0.772793377914512	NA	dependent	min_ra ~ value+mri_serial_number+Inferred_Gender+PC1+PC2+PC3+PC4+PC5+enroll_age+ns(mriage, 3)+genotyping_array	4.39644673107596	-1	0.356898184541575
Other ill-defined and unknown causes of morbidity and mortality	RVSV	1019	42293	1220	41289	-0.364646247123824	0.472151922735062	0.439937027466087	0.772307025695282	NA	dependent	RVSV ~ value+mri_serial_number+Inferred_Gender+PC1+PC2+PC3+PC4+PC5+enroll_age+ns(mriage, 3)+genotyping_array	4.39932605247938	-1	0.356613849447304
Hodgkin's disease	min_ra	201	43836	13	39894	0.705821798782372	0.914149968675039	0.440055496840446	0.772107228538644	NA	dependent	min_ra ~ value+mri_serial_number+Inferred_Gender+PC1+PC2+PC3+PC4+PC5+enroll_age+ns(mriage, 3)+genotyping_array	4.4005092128899	-1	0.356497065433719
Osteitis deformans [Paget's disease of bone]	min_ra	731.1	43836	10	39894	-0.804330697506963	1.04224150207474	0.440277986249155	0.771731595705814	NA	dependent	min_ra ~ value+mri_serial_number+Inferred_Gender+PC1+PC2+PC3+PC4+PC5+enroll_age+ns(mriage, 3)+genotyping_array	4.40273413259518	-1	0.356277539440097
Obstructive chronic bronchitis	RVESV	496.21	42293	96	41289	1.11496057810921	1.44487293994756	0.44031617602395	0.771666869302487	NA	dependent	RVESV ~ value+mri_serial_number+Inferred_Gender+PC1+PC2+PC3+PC4+PC5+enroll_age+ns(mriage, 3)+genotyping_array	4.40311758024085	-1	0.356239717046046
Cancer of kidney and renal pelvis	short_axis_cm_pa	189.1	44863	78	43674	0.0303908271588364	0.0393847066873238	0.440331670923426	0.771640306987937	NA	dependent	short_axis_cm_pa ~ value+mri_serial_number+Inferred_Gender+PC1+PC2+PC3+PC4+PC5+enroll_age+ns(mriage, 3)+genotyping_array	4.4032749443954	-1	0.356224195960929
Fracture of humerus	RVSV	803.1	42293	84	41289	-1.36644365450908	1.77163646218602	0.440540086785814	0.771288965696171	NA	dependent	RVSV ~ value+mri_serial_number+Inferred_Gender+PC1+PC2+PC3+PC4+PC5+enroll_age+ns(mriage, 3)+genotyping_array	4.40535671276245	-1	0.356018919916605
Pleurisy; pleural effusion	max_ra	507	43836	388	39894	0.164827545709547	0.213757820878732	0.440655306885018	0.771094807347684	NA	dependent	max_ra ~ value+mri_serial_number+Inferred_Gender+PC1+PC2+PC3+PC4+PC5+enroll_age+ns(mriage, 3)+genotyping_array	4.40650738238484	-1	0.35590549795164
Chronic hepatitis	RVSV	70.4	42293	36	41289	2.08501884491871	2.70458123171004	0.440758089314174	0.770921139462466	NA	dependent	RVSV ~ value+mri_serial_number+Inferred_Gender+PC1+PC2+PC3+PC4+PC5+enroll_age+ns(mriage, 3)+genotyping_array	4.40753676228576	-1	0.355804056659664
Myeloid leukemia	short_axis_cm_root	204.2	44863	30	42921	0.0461926203840396	0.0599253365252606	0.440808255264898	0.770836228254935	NA	dependent	short_axis_cm_root ~ value+mri_serial_number+Inferred_Gender+PC1+PC2+PC3+PC4+PC5+enroll_age+ns(mriage, 3)+genotyping_array	4.40804010579644	-1	0.355754462784482
Pallor and flushing	RVSV	782.6	42293	25	41289	2.49917813011973	3.24475874746913	0.441173801803441	0.77022001468339	NA	dependent	RVSV ~ value+mri_serial_number+Inferred_Gender+PC1+PC2+PC3+PC4+PC5+enroll_age+ns(mriage, 3)+genotyping_array	4.41169393338467	-1	0.355394624892971
Peritonitis and retroperitoneal infections	RVESV	567	42293	33	41289	-1.89328718134945	2.45987817452375	0.441501824447582	0.769667051383961	NA	dependent	RVESV ~ value+mri_serial_number+Inferred_Gender+PC1+PC2+PC3+PC4+PC5+enroll_age+ns(mriage, 3)+genotyping_array	4.41497419627001	-1	0.35507183035375
Kyphoscoliosis and scoliosis	max_ra	737.3	43836	39	39894	-0.515830208677771	0.67034077565502	0.441598462690411	0.769504448202081	NA	dependent	max_ra ~ value+mri_serial_number+Inferred_Gender+PC1+PC2+PC3+PC4+PC5+enroll_age+ns(mriage, 3)+genotyping_array	4.41593904891718	-1	0.354976929595347
Osteopenia or other disorder of bone and cartilage	RVSV	743.9	42293	18	41289	2.94055120089423	3.82373675691128	0.441882553185624	0.769025533878418	NA	dependent	RVSV ~ value+mri_serial_number+Inferred_Gender+PC1+PC2+PC3+PC4+PC5+enroll_age+ns(mriage, 3)+genotyping_array	4.41878152593284	-1	0.35469747036062
Periodontitis (acute or chronic)	RVESV	523.3	42293	152	41289	-0.882591400335948	1.14776578372091	0.44191865182839	0.768964725080668	NA	dependent	RVESV ~ value+mri_serial_number+Inferred_Gender+PC1+PC2+PC3+PC4+PC5+enroll_age+ns(mriage, 3)+genotyping_array	4.41914251636854	-1	0.354661992310893
Benign neoplasm of brain and other parts of nervous system	RVEDV	225	42293	65	41289	-2.38773983849218	3.10548806947122	0.441970447585681	0.768877479184373	NA	dependent	RVEDV ~ value+mri_serial_number+Inferred_Gender+PC1+PC2+PC3+PC4+PC5+enroll_age+ns(mriage, 3)+genotyping_array	4.41966047969203	-1	0.354611092067143
Intracranial hemorrhage	min_ra	430	43836	115	39894	0.236675974549167	0.307855412392617	0.442022901686495	0.768789389505118	NA	dependent	min_ra ~ value+mri_serial_number+Inferred_Gender+PC1+PC2+PC3+PC4+PC5+enroll_age+ns(mriage, 3)+genotyping_array	4.420183487657	-1	0.354559702138931
Type 1 diabetes with ophthalmic manifestations	max_ra	250.13	43836	22	39894	-0.685812079733968	0.892088722192219	0.442033726629545	0.768771157703522	NA	dependent	max_ra ~ value+mri_serial_number+Inferred_Gender+PC1+PC2+PC3+PC4+PC5+enroll_age+ns(mriage, 3)+genotyping_array	4.42029173833124	-1	0.354549066359906
Elevated blood pressure reading without diagnosis of hypertension	RVESV	402	42293	146	41289	0.900190986929654	1.1710675503723	0.442080203705421	0.768692622934922	NA	dependent	RVESV ~ value+mri_serial_number+Inferred_Gender+PC1+PC2+PC3+PC4+PC5+enroll_age+ns(mriage, 3)+genotyping_array	4.42075805307386	-1	0.354503253266548
Asphyxia and hypoxemia	RVEDV	1013	42293	18	41289	4.53201995063462	5.89728715987469	0.442199142725632	0.768492330078585	NA	dependent	RVEDV ~ value+mri_serial_number+Inferred_Gender+PC1+PC2+PC3+PC4+PC5+enroll_age+ns(mriage, 3)+genotyping_array	4.4219474564781	-1	0.354386422204432
Degenerative disease of the spinal cord	min_ra	334	43836	99	39894	0.254917615613364	0.331721649635894	0.442213489663114	0.768468430966651	NA	dependent	min_ra ~ value+mri_serial_number+Inferred_Gender+PC1+PC2+PC3+PC4+PC5+enroll_age+ns(mriage, 3)+genotyping_array	4.42208938931886	-1	0.354372482721676
Benign neoplasm of lip, oral cavity, and pharynx	min_ra	210	43836	100	39894	0.253538766382477	0.329942007604568	0.442233740383274	0.768434332515612	NA	dependent	min_ra ~ value+mri_serial_number+Inferred_Gender+PC1+PC2+PC3+PC4+PC5+enroll_age+ns(mriage, 3)+genotyping_array	4.4222918988467	-1	0.354352594666736
Lymphadenitis	RVSV	289.4	42293	229	41289	0.82588217944087	1.07478506819284	0.442244398880146	0.768416126983904	NA	dependent	RVSV ~ value+mri_serial_number+Inferred_Gender+PC1+PC2+PC3+PC4+PC5+enroll_age+ns(mriage, 3)+genotyping_array	4.42240002304616	-1	0.354341976378705
Diplopia and disorders of binocular vision	max_ra	368.2	43836	75	39894	0.371501352574086	0.483511236087517	0.442289361581677	0.768340681346324	NA	dependent	max_ra ~ value+mri_serial_number+Inferred_Gender+PC1+PC2+PC3+PC4+PC5+enroll_age+ns(mriage, 3)+genotyping_array	4.4228481172197	-1	0.3542979742605
Disorders of uterus, NEC	short_axis_cm_root	619.2	44863	92	42921	-0.0263268697362008	0.0342809030293754	0.442506381434317	0.767974802578602	NA	dependent	short_axis_cm_root ~ value+mri_serial_number+Inferred_Gender+PC1+PC2+PC3+PC4+PC5+enroll_age+ns(mriage, 3)+genotyping_array	4.42502154891237	-1	0.354084610039389
Palpitations	RVEDV	427.9	42293	498	41289	0.866398625445279	1.12819015881006	0.442518654730897	0.767954425660917	NA	dependent	RVEDV ~ value+mri_serial_number+Inferred_Gender+PC1+PC2+PC3+PC4+PC5+enroll_age+ns(mriage, 3)+genotyping_array	4.42514261198731	-1	0.354072728446131
Impaction of intestine	short_axis_cm_pa	560.2	44863	21	43674	0.0581858051447453	0.0758256471144767	0.44286979928485	0.767363119986303	NA	dependent	short_axis_cm_pa ~ value+mri_serial_number+Inferred_Gender+PC1+PC2+PC3+PC4+PC5+enroll_age+ns(mriage, 3)+genotyping_array	4.42865649451449	-1	0.353728004141146
Other disorders of lipoid metabolism	short_axis_cm_root	277.5	44863	23	42921	-0.0525139635251498	0.0684428377282437	0.442926722232587	0.767267478500228	NA	dependent	short_axis_cm_root ~ value+mri_serial_number+Inferred_Gender+PC1+PC2+PC3+PC4+PC5+enroll_age+ns(mriage, 3)+genotyping_array	4.42922500174782	-1	0.35367225727779
Myasthenia gravis	RVSV	358.1	42293	20	41289	2.77941896323941	3.62729171336625	0.44353084823371	0.766251843764729	NA	dependent	RVSV ~ value+mri_serial_number+Inferred_Gender+PC1+PC2+PC3+PC4+PC5+enroll_age+ns(mriage, 3)+genotyping_array	4.43526465925289	-1	0.353080460020819
Hereditary retinal dystrophies	RVEF	362.7	42293	12	41289	0.0137354640727235	0.0179270602320235	0.44356996939193	0.76618608377226	NA	dependent	RVEF ~ value+mri_serial_number+Inferred_Gender+PC1+PC2+PC3+PC4+PC5+enroll_age+ns(mriage, 3)+genotyping_array	4.43565587517041	-1	0.353042154432653
Acute tonsillitis	short_axis_cm_pa	474.1	44863	80	43674	0.0298048425588618	0.0389043029569635	0.443617029001367	0.766106581882018	NA	dependent	short_axis_cm_pa ~ value+mri_serial_number+Inferred_Gender+PC1+PC2+PC3+PC4+PC5+enroll_age+ns(mriage, 3)+genotyping_array	4.43612886999019	-1	0.352995846041209
Other symptoms of respiratory system	RVSV	512	42293	836	41289	-0.434551164980865	0.567239254631674	0.443632541593475	0.766080911066411	NA	dependent	RVSV ~ value+mri_serial_number+Inferred_Gender+PC1+PC2+PC3+PC4+PC5+enroll_age+ns(mriage, 3)+genotyping_array	4.43628160411956	-1	0.352980893714604
Abnormal serum enzyme levels	short_axis_cm_pa	573.9	44863	20	43674	0.0595158924618585	0.077701989138641	0.443709781896631	0.765950693432909	NA	dependent	short_axis_cm_pa ~ value+mri_serial_number+Inferred_Gender+PC1+PC2+PC3+PC4+PC5+enroll_age+ns(mriage, 3)+genotyping_array	4.4370564086587	-1	0.352905050027308
Menopausal and postmenopausal disorders	RVEDV	627	42293	1093	41289	-0.596282453814953	0.778564228698308	0.443755387102839	0.765874454329717	NA	dependent	RVEDV ~ value+mri_serial_number+Inferred_Gender+PC1+PC2+PC3+PC4+PC5+enroll_age+ns(mriage, 3)+genotyping_array	4.43751007282438	-1	0.352860648118916
Intestinal infection due to C. difficile	RVESV	8.52	42293	20	41289	-2.41917268561814	3.15913724287913	0.443817516749161	0.765770050374066	NA	dependent	RVESV ~ value+mri_serial_number+Inferred_Gender+PC1+PC2+PC3+PC4+PC5+enroll_age+ns(mriage, 3)+genotyping_array	4.43813137617077	-1	0.352799846064908
Abnormal findings on exam of gastrointestinal tract/ abdominal area	raef	564.8	43836	161	39894	-0.00398651115188239	0.00520638842342553	0.44386169815851	0.765696069456815	NA	dependent	raef ~ value+mri_serial_number+Inferred_Gender+PC1+PC2+PC3+PC4+PC5+enroll_age+ns(mriage, 3)+genotyping_array	4.43857166342557	-1	0.35275676377985
Malignant neoplasm of female breast	raef	174.11	43836	48	39894	0.00728328296832797	0.00952212207049813	0.444347390550564	0.764880235141427	NA	dependent	raef ~ value+mri_serial_number+Inferred_Gender+PC1+PC2+PC3+PC4+PC5+enroll_age+ns(mriage, 3)+genotyping_array	4.44342864301634	-1	0.352281789771188
Acute gastritis	short_axis_cm_pa	535.1	44863	36	43674	-0.0443016096553716	0.0579267146798086	0.444402407559951	0.764787195342423	NA	dependent	short_axis_cm_pa ~ value+mri_serial_number+Inferred_Gender+PC1+PC2+PC3+PC4+PC5+enroll_age+ns(mriage, 3)+genotyping_array	4.44398273781128	-1	0.352227636699637
Neural tube defects	RVEDV	752.1	42293	35	41289	-3.23527549014991	4.23054401633424	0.444429451118225	0.764742188630688	NA	dependent	RVEDV ~ value+mri_serial_number+Inferred_Gender+PC1+PC2+PC3+PC4+PC5+enroll_age+ns(mriage, 3)+genotyping_array	4.44425078762935	-1	0.352201441943037
Other infectious and parasitic diseases	short_axis_cm_pa	136	44863	16	43674	-0.0664043389196631	0.0868584567285231	0.444566276176235	0.764512074249839	NA	dependent	short_axis_cm_pa ~ value+mri_serial_number+Inferred_Gender+PC1+PC2+PC3+PC4+PC5+enroll_age+ns(mriage, 3)+genotyping_array	4.44562144112294	-1	0.352067521626015
Neoplasm of unspecified nature of digestive system	short_axis_cm_pa	158	44863	54	43674	0.0361418653994461	0.0473083208515094	0.444892681658688	0.763964240305371	NA	dependent	short_axis_cm_pa ~ value+mri_serial_number+Inferred_Gender+PC1+PC2+PC3+PC4+PC5+enroll_age+ns(mriage, 3)+genotyping_array	4.44888553009599	-1	0.351748768512962
Abnormal sputum	RVEDV	516	42293	173	41289	-1.45607633482713	1.90710869083852	0.445169986176056	0.763499396663609	NA	dependent	RVEDV ~ value+mri_serial_number+Inferred_Gender+PC1+PC2+PC3+PC4+PC5+enroll_age+ns(mriage, 3)+genotyping_array	4.45165622015264	-1	0.351478381501632
Candidiasis	raef	112	43836	183	39894	-0.0037283228336959	0.0048835779314332	0.445205048531672	0.763440839082041	NA	dependent	raef ~ value+mri_serial_number+Inferred_Gender+PC1+PC2+PC3+PC4+PC5+enroll_age+ns(mriage, 3)+genotyping_array	4.45200532105547	-1	0.351444325266429
Primary angle-closure glaucoma	min_ra	365.2	43836	83	39894	-0.276423988237215	0.362243018237018	0.445414297629267	0.763089899102896	NA	dependent	min_ra ~ value+mri_serial_number+Inferred_Gender+PC1+PC2+PC3+PC4+PC5+enroll_age+ns(mriage, 3)+genotyping_array	4.4540978359819	-1	0.351240247750922
Other disorders of gallbladder	RVEF	575.7	42293	134	41289	-0.00410061313082815	0.00537390075530664	0.445431484548259	0.76306082258383	NA	dependent	RVEF ~ value+mri_serial_number+Inferred_Gender+PC1+PC2+PC3+PC4+PC5+enroll_age+ns(mriage, 3)+genotyping_array	4.4542712327942	-1	0.351223341114434
Arterial embolism and thrombosis	RVEDV	444	42293	28	41289	-3.6077197399709	4.72897502147778	0.445529326562612	0.76289676379883	NA	dependent	RVEDV ~ value+mri_serial_number+Inferred_Gender+PC1+PC2+PC3+PC4+PC5+enroll_age+ns(mriage, 3)+genotyping_array	4.45524966375596	-1	0.351127953904671
Stricture/obstruction of ureter	short_axis_cm_root	586.4	44863	78	42921	-0.0283618157273812	0.0371842151399333	0.445623827066574	0.762738049482791	NA	dependent	short_axis_cm_root ~ value+mri_serial_number+Inferred_Gender+PC1+PC2+PC3+PC4+PC5+enroll_age+ns(mriage, 3)+genotyping_array	4.45619633736279	-1	0.351035682655963
Other specified disorders of breast	max_ra	613.8	43836	38	39894	0.517897375611214	0.679141957386423	0.4457207966636	0.762576026968301	NA	dependent	max_ra ~ value+mri_serial_number+Inferred_Gender+PC1+PC2+PC3+PC4+PC5+enroll_age+ns(mriage, 3)+genotyping_array	4.45716286139625	-1	0.350941496828456
Aneurysm and dissection of heart	min_ra	411.41	43836	25	39894	0.502633432711068	0.659260760374131	0.44581402410034	0.762419763047664	NA	dependent	min_ra ~ value+mri_serial_number+Inferred_Gender+PC1+PC2+PC3+PC4+PC5+enroll_age+ns(mriage, 3)+genotyping_array	4.45809514642867	-1	0.350850666872383
Suppurative and unspecified otitis media	RVSV	381.11	42293	72	41289	-1.45823895226115	1.91317005097857	0.44593853288604	0.76221084033553	NA	dependent	RVSV ~ value+mri_serial_number+Inferred_Gender+PC1+PC2+PC3+PC4+PC5+enroll_age+ns(mriage, 3)+genotyping_array	4.45934177222207	-1	0.350729241240435
Disorders of fluid, electrolyte, and acid-base balance	raef	276	43836	516	39894	-0.00222908724149556	0.00292457470142825	0.445949968657941	0.76219193184122	NA	dependent	raef ~ value+mri_serial_number+Inferred_Gender+PC1+PC2+PC3+PC4+PC5+enroll_age+ns(mriage, 3)+genotyping_array	4.45945460755434	-1	0.35071825236703
Open wound of finger(s)	RVEDV	871.2	42293	161	41289	-1.50579512796472	1.97583925782899	0.446002252540107	0.7621040638798	NA	dependent	RVEDV ~ value+mri_serial_number+Inferred_Gender+PC1+PC2+PC3+PC4+PC5+enroll_age+ns(mriage, 3)+genotyping_array	4.45997897580408	-1	0.350667188533104
Coronary atherosclerosis	short_axis_cm_root	411.4	44863	1770	42921	-0.00616643431185461	0.00809143850584251	0.446008271698162	0.762093700323133	NA	dependent	short_axis_cm_root ~ value+mri_serial_number+Inferred_Gender+PC1+PC2+PC3+PC4+PC5+enroll_age+ns(mriage, 3)+genotyping_array	4.46004082455311	-1	0.350661165997051
Thyroiditis	RVESV	245	42293	40	41289	1.70245965942222	2.23477875387757	0.446182343153376	0.761802328963562	NA	dependent	RVESV ~ value+mri_serial_number+Inferred_Gender+PC1+PC2+PC3+PC4+PC5+enroll_age+ns(mriage, 3)+genotyping_array	4.4617799018348	-1	0.350491857130673
Musculoskeletal symptoms referable to limbs	RVEF	771	42293	85	41289	0.0051349414335496	0.00674203871487813	0.446284996111839	0.761630368899835	NA	dependent	RVEF ~ value+mri_serial_number+Inferred_Gender+PC1+PC2+PC3+PC4+PC5+enroll_age+ns(mriage, 3)+genotyping_array	4.46280644275958	-1	0.350391948620893
Nodular lymphoma	max_ra	202.21	43836	31	39894	0.571917230582502	0.751731277850308	0.446780973702725	0.760800098963538	NA	dependent	max_ra ~ value+mri_serial_number+Inferred_Gender+PC1+PC2+PC3+PC4+PC5+enroll_age+ns(mriage, 3)+genotyping_array	4.46776475300057	-1	0.349909702423805
Nonrheumatic pulmonary valve disorders	RVESV	395.4	42293	21	41289	2.34529506152208	3.0830078620682	0.446830741599978	0.760716536074211	NA	dependent	RVESV ~ value+mri_serial_number+Inferred_Gender+PC1+PC2+PC3+PC4+PC5+enroll_age+ns(mriage, 3)+genotyping_array	4.46826395790688	-1	0.349861179317314
Fasciitis	raef	728.7	43836	47	39894	0.00731719992524418	0.00962170646145531	0.446966962457881	0.760488792144823	NA	dependent	raef ~ value+mri_serial_number+Inferred_Gender+PC1+PC2+PC3+PC4+PC5+enroll_age+ns(mriage, 3)+genotyping_array	4.46962466180119	-1	0.349728945358599
Gingival and periodontal diseases	short_axis_cm_root	523	44863	217	42921	-0.0169685428588566	0.0223287324803588	0.447293397227377	0.759942055545821	NA	dependent	short_axis_cm_root ~ value+mri_serial_number+Inferred_Gender+PC1+PC2+PC3+PC4+PC5+enroll_age+ns(mriage, 3)+genotyping_array	4.47289221634681	-1	0.349411566931257
Disturbance of skin sensation	short_axis_cm_root	687.4	44863	283	42921	0.014865055463283	0.0195726227445623	0.447568425984574	0.759482040668916	NA	dependent	short_axis_cm_root ~ value+mri_serial_number+Inferred_Gender+PC1+PC2+PC3+PC4+PC5+enroll_age+ns(mriage, 3)+genotyping_array	4.47564253310455	-1	0.349144607599383
Tinnitus	short_axis_cm_root	389.4	44863	75	42921	0.0287998171583971	0.0379205976667282	0.447571512648878	0.759476878806323	NA	dependent	short_axis_cm_root ~ value+mri_serial_number+Inferred_Gender+PC1+PC2+PC3+PC4+PC5+enroll_age+ns(mriage, 3)+genotyping_array	4.47567340007508	-1	0.349141612429717
Ulcerative colitis	RVEDV	555.2	42293	300	41289	-1.10084073922915	1.44956498682519	0.447600700089092	0.759428345216991	NA	dependent	RVEDV ~ value+mri_serial_number+Inferred_Gender+PC1+PC2+PC3+PC4+PC5+enroll_age+ns(mriage, 3)+genotyping_array	4.47596362775762	-1	0.349113451260833
Disorders of sweat glands	raef	705	43836	14	39894	-0.0133758983452235	0.017614672990919	0.447641035218726	0.759361150338654	NA	dependent	raef ~ value+mri_serial_number+Inferred_Gender+PC1+PC2+PC3+PC4+PC5+enroll_age+ns(mriage, 3)+genotyping_array	4.47636546638283	-1	0.349074463351469
Renal failure	RVEDV	585	42293	886	41289	-0.648671144855532	0.8542823676042	0.447667272872148	0.759317023801749	NA	dependent	RVEDV ~ value+mri_serial_number+Inferred_Gender+PC1+PC2+PC3+PC4+PC5+enroll_age+ns(mriage, 3)+genotyping_array	4.4766293629304	-1	0.349048861010214
Benign neoplasm of unspecified sites	RVEDV	229	42293	20	41289	4.24744033732231	5.59510657376502	0.447776234751841	0.759134840654903	NA	dependent	RVEDV ~ value+mri_serial_number+Inferred_Gender+PC1+PC2+PC3+PC4+PC5+enroll_age+ns(mriage, 3)+genotyping_array	4.47771899374334	-1	0.348943164731074
Circulatory disease NEC	max_ra	459.9	43836	22	39894	0.677008741264117	0.892092764122337	0.447917171138941	0.758899487241302	NA	dependent	max_ra ~ value+mri_serial_number+Inferred_Gender+PC1+PC2+PC3+PC4+PC5+enroll_age+ns(mriage, 3)+genotyping_array	4.47912685709959	-1	0.348806637363716
Irregular menstrual bleeding	RVEDV	626.14	42293	437	41289	0.918781453977431	1.21087576954509	0.447991895315183	0.758774332665524	NA	dependent	RVEDV ~ value+mri_serial_number+Inferred_Gender+PC1+PC2+PC3+PC4+PC5+enroll_age+ns(mriage, 3)+genotyping_array	4.47987562315464	-1	0.348734043351732
Nonrheumatic tricuspid valve disorders	RVEF	395.3	42293	12	41289	-0.0135989884748474	0.0179261668490738	0.448089585231269	0.758611062216573	NA	dependent	RVEF ~ value+mri_serial_number+Inferred_Gender+PC1+PC2+PC3+PC4+PC5+enroll_age+ns(mriage, 3)+genotyping_array	4.48085253308441	-1	0.348639348682705
Congenital anomalies of muscle, tendon, fascia, and connective tissue	max_ra	756.3	43836	27	39894	-0.610638951717375	0.805329732996197	0.448307537705948	0.75824712126984	NA	dependent	max_ra ~ value+mri_serial_number+Inferred_Gender+PC1+PC2+PC3+PC4+PC5+enroll_age+ns(mriage, 3)+genotyping_array	4.48303056730354	-1	0.348428299910475
Actinic keratosis	RVEDV	702.1	42293	432	41289	-0.920583981611743	1.21477668006204	0.448562129017243	0.757821578831036	NA	dependent	RVEDV ~ value+mri_serial_number+Inferred_Gender+PC1+PC2+PC3+PC4+PC5+enroll_age+ns(mriage, 3)+genotyping_array	4.48557802301774	-1	0.348181584719779
Type 2 diabetes with ophthalmic manifestations	RVEF	250.23	42293	85	41289	0.00511143112611734	0.00674519279273018	0.448581792659096	0.75778873683586	NA	dependent	RVEF ~ value+mri_serial_number+Inferred_Gender+PC1+PC2+PC3+PC4+PC5+enroll_age+ns(mriage, 3)+genotyping_array	4.48577466160254	-1	0.348162546553445
Migrain with aura	raef	340.1	43836	24	39894	-0.010195351363746	0.0134557706165832	0.448638904710895	0.757693606279302	NA	dependent	raef ~ value+mri_serial_number+Inferred_Gender+PC1+PC2+PC3+PC4+PC5+enroll_age+ns(mriage, 3)+genotyping_array	4.48634427513996	-1	0.348107402385564
Cystitis and urethritis	RVEF	592	42293	295	41289	0.002750875024379	0.00363114844682723	0.448708499852116	0.757577131494752	NA	dependent	RVEF ~ value+mri_serial_number+Inferred_Gender+PC1+PC2+PC3+PC4+PC5+enroll_age+ns(mriage, 3)+genotyping_array	4.4870417474904	-1	0.348039889767044
Other disorders of tympanic membrane	min_ra	384	43836	96	39894	0.255064867035612	0.336729696464408	0.448768852955315	0.757476604272626	NA	dependent	min_ra ~ value+mri_serial_number+Inferred_Gender+PC1+PC2+PC3+PC4+PC5+enroll_age+ns(mriage, 3)+genotyping_array	4.48764377239856	-1	0.347981624528581
Senile cataract	short_axis_cm_root	366.2	44863	1753	42921	0.0061681569813068	0.0081437494637263	0.448808448493111	0.757409963160196	NA	dependent	short_axis_cm_root ~ value+mri_serial_number+Inferred_Gender+PC1+PC2+PC3+PC4+PC5+enroll_age+ns(mriage, 3)+genotyping_array	4.48804288966202	-1	0.347943001427799
Male infertility and abnormal spermatozoa	short_axis_cm_root	609	44863	28	42921	-0.0470087641778712	0.062073399678543	0.448868726666492	0.757309321244101	NA	dependent	short_axis_cm_root ~ value+mri_serial_number+Inferred_Gender+PC1+PC2+PC3+PC4+PC5+enroll_age+ns(mriage, 3)+genotyping_array	4.48864567778183	-1	0.347884675341822
Other disorders of lipoid metabolism	short_axis_cm_pa	277.5	44863	25	43674	0.0526028143931958	0.0695046158111756	0.449158939148082	0.756824763064697	NA	dependent	short_axis_cm_pa ~ value+mri_serial_number+Inferred_Gender+PC1+PC2+PC3+PC4+PC5+enroll_age+ns(mriage, 3)+genotyping_array	4.49154855012359	-1	0.347603901574215
Other abnormal glucose	RVEDV	250.42	42293	27	41289	3.64408179172524	4.81559503177895	0.44921887358282	0.756725133171979	NA	dependent	RVEDV ~ value+mri_serial_number+Inferred_Gender+PC1+PC2+PC3+PC4+PC5+enroll_age+ns(mriage, 3)+genotyping_array	4.49214554099731	-1	0.347546181478238
Abnormal findings on exam of gastrointestinal tract/ abdominal area	RVEDV	564.8	42293	172	41289	-1.44676191439008	1.91202430085358	0.449254893014544	0.756665024468679	NA	dependent	RVEDV ~ value+mri_serial_number+Inferred_Gender+PC1+PC2+PC3+PC4+PC5+enroll_age+ns(mriage, 3)+genotyping_array	4.49250573927955	-1	0.347511359397431
Myopathy	short_axis_cm_pa	359.2	44863	23	43674	0.0548158222396816	0.0724479946857426	0.449279814612799	0.756623043570164	NA	dependent	short_axis_cm_pa ~ value+mri_serial_number+Inferred_Gender+PC1+PC2+PC3+PC4+PC5+enroll_age+ns(mriage, 3)+genotyping_array	4.49275731735003	-1	0.347487039804979
Other nondiabetic retinopathy	RVSV	362.3	42293	124	41289	-1.10316692177935	1.45943166143589	0.449720645931775	0.755888028833073	NA	dependent	RVSV ~ value+mri_serial_number+Inferred_Gender+PC1+PC2+PC3+PC4+PC5+enroll_age+ns(mriage, 3)+genotyping_array	4.4971633197064	-1	0.347061340237411
Anxiety disorders	short_axis_cm_pa	300	44863	953	43674	0.00860592368150025	0.0113887085908243	0.449860722126736	0.755654042147844	NA	dependent	short_axis_cm_pa ~ value+mri_serial_number+Inferred_Gender+PC1+PC2+PC3+PC4+PC5+enroll_age+ns(mriage, 3)+genotyping_array	4.49856645291808	-1	0.346925859730203
Other infectious and parasitic diseases	RVSV	136	42293	17	41289	2.97298911802658	3.93440653036082	0.449870268024697	0.755638517546363	NA	dependent	RVSV ~ value+mri_serial_number+Inferred_Gender+PC1+PC2+PC3+PC4+PC5+enroll_age+ns(mriage, 3)+genotyping_array	4.49865955709501	-1	0.34691687148644
Deficiency of humoral immunity	RVEF	279.11	42293	15	41289	-0.0121159181305167	0.016035430911971	0.44991032809378	0.755571720961469	NA	dependent	RVEF ~ value+mri_serial_number+Inferred_Gender+PC1+PC2+PC3+PC4+PC5+enroll_age+ns(mriage, 3)+genotyping_array	4.4990601621922	-1	0.346878199336457
Duodenal ulcer	RVSV	531.3	42293	293	41289	-0.719113559978866	0.952100936263651	0.450078523819164	0.755291306403812	NA	dependent	RVSV ~ value+mri_serial_number+Inferred_Gender+PC1+PC2+PC3+PC4+PC5+enroll_age+ns(mriage, 3)+genotyping_array	4.50074213794425	-1	0.346715868482521
Neoplasm of uncertain behavior of skin	raef	173	43836	18	39894	0.0117313281897951	0.0155359126830098	0.45018724367212	0.755110332373619	NA	dependent	raef ~ value+mri_serial_number+Inferred_Gender+PC1+PC2+PC3+PC4+PC5+enroll_age+ns(mriage, 3)+genotyping_array	4.50182784111786	-1	0.346611117305765
Hyperosmolality and/or hypernatremia	raef	276.11	43836	18	39894	-0.0117265860025692	0.0155364441500299	0.450385890333188	0.754779271841728	NA	dependent	raef ~ value+mri_serial_number+Inferred_Gender+PC1+PC2+PC3+PC4+PC5+enroll_age+ns(mriage, 3)+genotyping_array	4.50381433033214	-1	0.346419521570182
Strabismus (not specified as paralytic)	min_ra	378.1	43836	78	39894	0.28188963156807	0.373509074205529	0.450429714276642	0.754706246876766	NA	dependent	min_ra ~ value+mri_serial_number+Inferred_Gender+PC1+PC2+PC3+PC4+PC5+enroll_age+ns(mriage, 3)+genotyping_array	4.50425257475261	-1	0.346377264527537
Irregular menstrual cycle	RVEDV	626.13	42293	198	41289	1.34793641912205	1.78670594090494	0.450598103626111	0.754425441961281	NA	dependent	RVEDV ~ value+mri_serial_number+Inferred_Gender+PC1+PC2+PC3+PC4+PC5+enroll_age+ns(mriage, 3)+genotyping_array	4.50593799313385	-1	0.346214788960412
Viral infection	short_axis_cm_root	79	44863	299	42921	0.0143625457433486	0.0190472522244508	0.450824434128646	0.754048173148646	NA	dependent	short_axis_cm_root ~ value+mri_serial_number+Inferred_Gender+PC1+PC2+PC3+PC4+PC5+enroll_age+ns(mriage, 3)+genotyping_array	4.50820295934747	-1	0.345996540243388
Sleep apnea	max_ra	327.3	43836	442	39894	-0.151144351689705	0.20044561864555	0.450828645011375	0.75404168328057	NA	dependent	max_ra ~ value+mri_serial_number+Inferred_Gender+PC1+PC2+PC3+PC4+PC5+enroll_age+ns(mriage, 3)+genotyping_array	4.5082419274749	-1	0.345992786293151
Calculus of bile duct	short_axis_cm_root	574.2	44863	248	42921	-0.0157564364659435	0.0208998749619251	0.450912812170742	0.753900991974745	NA	dependent	short_axis_cm_root ~ value+mri_serial_number+Inferred_Gender+PC1+PC2+PC3+PC4+PC5+enroll_age+ns(mriage, 3)+genotyping_array	4.5090867491088	-1	0.345911409338172
Cerebral ischemia	RVEDV	433.3	42293	252	41289	1.19321445861118	1.58290960555937	0.450967099367987	0.753810864764776	NA	dependent	RVEDV ~ value+mri_serial_number+Inferred_Gender+PC1+PC2+PC3+PC4+PC5+enroll_age+ns(mriage, 3)+genotyping_array	4.50962799109672	-1	0.345859282529468
Perforation of tympanic membrane	short_axis_cm_pa	384.4	44863	85	43674	0.0284288914978994	0.0377152418994542	0.450987049095373	0.753777254662415	NA	dependent	short_axis_cm_pa ~ value+mri_serial_number+Inferred_Gender+PC1+PC2+PC3+PC4+PC5+enroll_age+ns(mriage, 3)+genotyping_array	4.5098298396511	-1	0.34583984417408
Acidosis	short_axis_cm_root	276.41	44863	57	42921	-0.032785083687587	0.0434998429616621	0.451043844814282	0.753682805624877	NA	dependent	short_axis_cm_root ~ value+mri_serial_number+Inferred_Gender+PC1+PC2+PC3+PC4+PC5+enroll_age+ns(mriage, 3)+genotyping_array	4.51039708939077	-1	0.345785221727424
Other disorders of middle ear and mastoid	RVEDV	385	42293	46	41289	-2.78002667529011	3.69070644207548	0.451303661723912	0.753250554852245	NA	dependent	RVEDV ~ value+mri_serial_number+Inferred_Gender+PC1+PC2+PC3+PC4+PC5+enroll_age+ns(mriage, 3)+genotyping_array	4.51299365162083	-1	0.345535277396757
Hypertensive chronic kidney disease	min_ra	401.22	43836	36	39894	-0.413965703824134	0.549765296222079	0.451462627170528	0.752986240981118	NA	dependent	min_ra ~ value+mri_serial_number+Inferred_Gender+PC1+PC2+PC3+PC4+PC5+enroll_age+ns(mriage, 3)+genotyping_array	4.51458182113202	-1	0.345382471526735
Venous/cerebrovascular complications embolism in pregnancy and the puerperium	RVEDV	671	42293	33	41289	-3.2814539125143	4.36197918852166	0.451883646010153	0.752285549905715	NA	dependent	RVEDV ~ value+mri_serial_number+Inferred_Gender+PC1+PC2+PC3+PC4+PC5+enroll_age+ns(mriage, 3)+genotyping_array	4.51879355814834	-1	0.34497749903281
Systemic lupus erythematosus	raef	695.42	43836	25	39894	0.0099182145599037	0.0131841833634026	0.451886353114839	0.752281296954293	NA	dependent	raef ~ value+mri_serial_number+Inferred_Gender+PC1+PC2+PC3+PC4+PC5+enroll_age+ns(mriage, 3)+genotyping_array	4.51881912871013	-1	0.344975041491361
Calculus of kidney	raef	594.1	43836	316	39894	0.00280193876332722	0.00372494735228767	0.451929847652366	0.752208957156512	NA	dependent	raef ~ value+mri_serial_number+Inferred_Gender+PC1+PC2+PC3+PC4+PC5+enroll_age+ns(mriage, 3)+genotyping_array	4.51925407902496	-1	0.344933241316161
Torsion dystonia	short_axis_cm_pa	333.4	44863	29	43674	0.0485493517182543	0.0645476698176642	0.451966572645592	0.752147240255112	NA	dependent	short_axis_cm_pa ~ value+mri_serial_number+Inferred_Gender+PC1+PC2+PC3+PC4+PC5+enroll_age+ns(mriage, 3)+genotyping_array	4.51962517681626	-1	0.344897580761675
Abnormal findings on study of brain and/or nervous system	RVESV	346	42293	15	41289	-2.74199419011135	3.64720066950494	0.452170891730714	0.751807876390728	NA	dependent	RVESV ~ value+mri_serial_number+Inferred_Gender+PC1+PC2+PC3+PC4+PC5+enroll_age+ns(mriage, 3)+genotyping_array	4.52166604686863	-1	0.344701516152063
Stomatitis and mucositis (ulcerative)	min_ra	528.11	43836	38	39894	-0.402112912607694	0.534883330742141	0.452189694779429	0.751776863283007	NA	dependent	min_ra ~ value+mri_serial_number+Inferred_Gender+PC1+PC2+PC3+PC4+PC5+enroll_age+ns(mriage, 3)+genotyping_array	4.52185257980043	-1	0.344683600509639
Otorrhea	short_axis_cm_pa	381.9	44863	12	43674	-0.0753770765396575	0.100291923808961	0.452309690585962	0.751576733967513	NA	dependent	short_axis_cm_pa ~ value+mri_serial_number+Inferred_Gender+PC1+PC2+PC3+PC4+PC5+enroll_age+ns(mriage, 3)+genotyping_array	4.52305639180333	-1	0.344567997596478
Gastric ulcer	RVESV	531.2	42293	404	41289	-0.531069218476303	0.706641260298389	0.452331983617605	0.751540064688626	NA	dependent	RVESV ~ value+mri_serial_number+Inferred_Gender+PC1+PC2+PC3+PC4+PC5+enroll_age+ns(mriage, 3)+genotyping_array	4.52327698340671	-1	0.344546817365295
Abscess or ulceration of vulva	max_ra	614.54	43836	18	39894	-0.741229470672354	0.986380411182867	0.452377831400218	0.75146410276282	NA	dependent	max_ra ~ value+mri_serial_number+Inferred_Gender+PC1+PC2+PC3+PC4+PC5+enroll_age+ns(mriage, 3)+genotyping_array	4.5237339673649	-1	0.344502943070767
Disorders of menstruation and other abnormal bleeding from female genital tract	min_ra	626	43836	1938	39894	-0.0593885675200642	0.0790616858808858	0.452556300131199	0.751167482180167	NA	dependent	min_ra ~ value+mri_serial_number+Inferred_Gender+PC1+PC2+PC3+PC4+PC5+enroll_age+ns(mriage, 3)+genotyping_array	4.52551867492937	-1	0.344331638613316
Immunity deficiency	short_axis_cm_root	279.1	44863	19	42921	0.0565395540287838	0.0752862221593595	0.452659962638462	0.750994702710752	NA	dependent	short_axis_cm_root ~ value+mri_serial_number+Inferred_Gender+PC1+PC2+PC3+PC4+PC5+enroll_age+ns(mriage, 3)+genotyping_array	4.5265584382336	-1	0.344231868480593
Injury, NOS	raef	1009	43836	280	39894	-0.00296879342207397	0.00395381486152845	0.452736475450516	0.750868092221775	NA	dependent	raef ~ value+mri_serial_number+Inferred_Gender+PC1+PC2+PC3+PC4+PC5+enroll_age+ns(mriage, 3)+genotyping_array	4.52732044856648	-1	0.344158764590505
Small kidney	RVESV	586.11	42293	11	41289	3.19805320773613	4.25916648432095	0.452739011332048	0.750863630127857	NA	dependent	RVESV ~ value+mri_serial_number+Inferred_Gender+PC1+PC2+PC3+PC4+PC5+enroll_age+ns(mriage, 3)+genotyping_array	4.52734730518026	-1	0.344156188310628
Jaundice (not of newborn)	min_ra	573.5	43836	50	39894	-0.350090031763347	0.466350099646107	0.452836346270244	0.750702169955609	NA	dependent	min_ra ~ value+mri_serial_number+Inferred_Gender+PC1+PC2+PC3+PC4+PC5+enroll_age+ns(mriage, 3)+genotyping_array	4.5283191680939	-1	0.344062970499785
Inflammation of the eye	short_axis_cm_pa	371	44863	418	43674	-0.0128170159701832	0.0170826282651735	0.453080906536681	0.750295315874392	NA	dependent	short_axis_cm_pa ~ value+mri_serial_number+Inferred_Gender+PC1+PC2+PC3+PC4+PC5+enroll_age+ns(mriage, 3)+genotyping_array	4.53076863123667	-1	0.343828114987615
Pain, swelling or discharge of eye	min_ra	379.9	43836	21	39894	-0.539673615541386	0.719506543306065	0.453222544111206	0.750060747274982	NA	dependent	min_ra ~ value+mri_serial_number+Inferred_Gender+PC1+PC2+PC3+PC4+PC5+enroll_age+ns(mriage, 3)+genotyping_array	4.532181190304	-1	0.343692735971875
Curvature of spine	RVEDV	737	42293	61	41289	2.40351994858436	3.2062496732372	0.453478278931378	0.749635927808965	NA	dependent	RVEDV ~ value+mri_serial_number+Inferred_Gender+PC1+PC2+PC3+PC4+PC5+enroll_age+ns(mriage, 3)+genotyping_array	4.53474006217571	-1	0.343447602274925
Chronic periodontitis	short_axis_cm_pa	523.32	44863	153	43674	-0.0210872432395271	0.0281329881919235	0.453526344972022	0.749555756241383	NA	dependent	short_axis_cm_pa ~ value+mri_serial_number+Inferred_Gender+PC1+PC2+PC3+PC4+PC5+enroll_age+ns(mriage, 3)+genotyping_array	4.53522306171999	-1	0.343401347613429
Posttraumatic stress disorder	raef	300.9	43836	19	39894	-0.0113308392309557	0.0151209465377587	0.453652375008794	0.749347218618974	NA	dependent	raef ~ value+mri_serial_number+Inferred_Gender+PC1+PC2+PC3+PC4+PC5+enroll_age+ns(mriage, 3)+genotyping_array	4.53647954800503	-1	0.343281042729738
Juvenile osteochondrosis	RVSV	732.1	42293	16	41289	3.03720447528555	4.05536730605348	0.453900954607304	0.748934497437974	NA	dependent	RVSV ~ value+mri_serial_number+Inferred_Gender+PC1+PC2+PC3+PC4+PC5+enroll_age+ns(mriage, 3)+genotyping_array	4.53896686521546	-1	0.34304298762653
Toxic multinodular goiter	max_ra	242.2	43836	13	39894	-0.868755610831672	1.16039186897862	0.454057931891902	0.748674334986811	NA	dependent	max_ra ~ value+mri_serial_number+Inferred_Gender+PC1+PC2+PC3+PC4+PC5+enroll_age+ns(mriage, 3)+genotyping_array	4.54053516278643	-1	0.342892956713881
Congenital anomalies of urinary system	RVEDV	751.2	42293	73	41289	-2.19299676162897	2.93062130201685	0.454280846057425	0.748304381777255	NA	dependent	RVEDV ~ value+mri_serial_number+Inferred_Gender+PC1+PC2+PC3+PC4+PC5+enroll_age+ns(mriage, 3)+genotyping_array	4.54276582129239	-1	0.342679650405674
Rheumatism, unspecified and fibrositis	RVEF	729.1	42293	23	41289	-0.00968979059342304	0.0129516365568592	0.45437284509809	0.748151830147777	NA	dependent	RVEF ~ value+mri_serial_number+Inferred_Gender+PC1+PC2+PC3+PC4+PC5+enroll_age+ns(mriage, 3)+genotyping_array	4.54368582176463	-1	0.342591706036297
Valvular heart disease/ heart chambers	RVESV	747.12	42293	17	41289	2.56201921628762	3.42612773613861	0.45459194818986	0.747788586299215	NA	dependent	RVESV ~ value+mri_serial_number+Inferred_Gender+PC1+PC2+PC3+PC4+PC5+enroll_age+ns(mriage, 3)+genotyping_array	4.54587687664987	-1	0.342382331152993
Proteinuria	RVESV	269	42293	23	41289	-2.20097423677238	2.94615225020265	0.455027146318772	0.747067378008379	NA	dependent	RVESV ~ value+mri_serial_number+Inferred_Gender+PC1+PC2+PC3+PC4+PC5+enroll_age+ns(mriage, 3)+genotyping_array	4.55022890552612	-1	0.341966755011834
Vitamin D deficiency	raef	261.4	43836	148	39894	-0.00404983944124187	0.00542935856291953	0.455723221531318	0.745914898474516	NA	dependent	raef ~ value+mri_serial_number+Inferred_Gender+PC1+PC2+PC3+PC4+PC5+enroll_age+ns(mriage, 3)+genotyping_array	4.55718824762465	-1	0.341303031277978
Orthostatic hypotension	short_axis_cm_root	458.1	44863	136	42921	0.0210327115629387	0.0281993111668023	0.45575664806097	0.745859054447384	NA	dependent	short_axis_cm_root ~ value+mri_serial_number+Inferred_Gender+PC1+PC2+PC3+PC4+PC5+enroll_age+ns(mriage, 3)+genotyping_array	4.55752561842541	-1	0.341270881442154
Benign neoplasm of ovary	raef	220	43836	177	39894	0.00370926808271208	0.00497357859653171	0.455795895671644	0.745794604572793	NA	dependent	raef ~ value+mri_serial_number+Inferred_Gender+PC1+PC2+PC3+PC4+PC5+enroll_age+ns(mriage, 3)+genotyping_array	4.55791499724304	-1	0.341233778447553
Hydrocephalus	short_axis_cm_root	331.1	44863	18	42921	-0.0576935136022421	0.0773587549457673	0.455797369733806	0.745791651412802	NA	dependent	short_axis_cm_root ~ value+mri_serial_number+Inferred_Gender+PC1+PC2+PC3+PC4+PC5+enroll_age+ns(mriage, 3)+genotyping_array	4.55793283943212	-1	0.341232078383138
Keloid scar	short_axis_cm_root	701.4	44863	18	42921	-0.0576773520020397	0.0773653497510484	0.455962005542419	0.74551917864571	NA	dependent	short_axis_cm_root ~ value+mri_serial_number+Inferred_Gender+PC1+PC2+PC3+PC4+PC5+enroll_age+ns(mriage, 3)+genotyping_array	4.55957921481327	-1	0.341075234773457
Cirrhosis of liver without mention of alcohol	RVEF	571.51	42293	42	41289	0.00714676192833787	0.00958659602548607	0.455976618945329	0.745495263317462	NA	dependent	RVEF ~ value+mri_serial_number+Inferred_Gender+PC1+PC2+PC3+PC4+PC5+enroll_age+ns(mriage, 3)+genotyping_array	4.55972373552553	-1	0.341061469566138
Myasthenia gravis	RVEDV	358.1	42293	20	41289	4.1693818560849	5.5942376096438	0.456094996275634	0.745299386085672	NA	dependent	RVEDV ~ value+mri_serial_number+Inferred_Gender+PC1+PC2+PC3+PC4+PC5+enroll_age+ns(mriage, 3)+genotyping_array	4.56090752175341	-1	0.340948733547127
Other CNS infection and poliomyelitis	RVESV	324	42293	19	41289	-2.41452092569836	3.24099909866533	0.456280327201169	0.744992779137977	NA	dependent	RVESV ~ value+mri_serial_number+Inferred_Gender+PC1+PC2+PC3+PC4+PC5+enroll_age+ns(mriage, 3)+genotyping_array	4.56276085124006	-1	0.340772293381315
Myeloid leukemia	RVEF	204.2	42293	26	41289	0.00907444045532971	0.0121811316262712	0.456300905663771	0.74495873895318	NA	dependent	RVEF ~ value+mri_serial_number+Inferred_Gender+PC1+PC2+PC3+PC4+PC5+enroll_age+ns(mriage, 3)+genotyping_array	4.56296663811222	-1	0.340752706536727
Stomatitis and mucositis (ulcerative)	max_ra	528.11	43836	38	39894	-0.505750005016875	0.678943527437474	0.456332138162769	0.74490732230075	NA	dependent	max_ra ~ value+mri_serial_number+Inferred_Gender+PC1+PC2+PC3+PC4+PC5+enroll_age+ns(mriage, 3)+genotyping_array	4.56327748274909	-1	0.340723121943374
Polycythemia vera	raef	200.1	43836	27	39894	0.00944976865218738	0.0126897381240347	0.456470797601797	0.744677987821459	NA	dependent	raef ~ value+mri_serial_number+Inferred_Gender+PC1+PC2+PC3+PC4+PC5+enroll_age+ns(mriage, 3)+genotyping_array	4.5646640928013	-1	0.340591176072803
Anorexia	short_axis_cm_root	260.6	44863	71	42921	0.0290230133497112	0.038975756636901	0.456491814972305	0.744642717781985	NA	dependent	short_axis_cm_root ~ value+mri_serial_number+Inferred_Gender+PC1+PC2+PC3+PC4+PC5+enroll_age+ns(mriage, 3)+genotyping_array	4.56487736474519	-1	0.340570885277515
Placenta previa and abruptio placenta	short_axis_cm_root	635.3	44863	151	42921	-0.0200695587612746	0.0269523517860212	0.456498853484942	0.744631077859544	NA	dependent	short_axis_cm_root ~ value+mri_serial_number+Inferred_Gender+PC1+PC2+PC3+PC4+PC5+enroll_age+ns(mriage, 3)+genotyping_array	4.5649477506104	-1	0.340564188940515
Viral warts & HPV	RVEF	78	42293	166	41289	-0.00359623925140493	0.00482982158183759	0.456523554026347	0.744590496868144	NA	dependent	RVEF ~ value+mri_serial_number+Inferred_Gender+PC1+PC2+PC3+PC4+PC5+enroll_age+ns(mriage, 3)+genotyping_array	4.56519314603632	-1	0.340540843434548
Acute and chronic tonsillitis	RVEDV	474	42293	224	41289	1.2489918010937	1.67799420733636	0.456677355013913	0.744336181634586	NA	dependent	RVEDV ~ value+mri_serial_number+Inferred_Gender+PC1+PC2+PC3+PC4+PC5+enroll_age+ns(mriage, 3)+genotyping_array	4.56673117269295	-1	0.340394553020174
Toxic multinodular goiter	RVSV	242.2	42293	12	41289	3.48548253069765	4.68281647747224	0.456691201553213	0.744313288266871	NA	dependent	RVSV ~ value+mri_serial_number+Inferred_Gender+PC1+PC2+PC3+PC4+PC5+enroll_age+ns(mriage, 3)+genotyping_array	4.56686963959656	-1	0.34038138506738
Prostatitis	raef	601.1	43836	197	39894	0.00351525891705675	0.00472378427504947	0.456783094186266	0.744161611194647	NA	dependent	raef ~ value+mri_serial_number+Inferred_Gender+PC1+PC2+PC3+PC4+PC5+enroll_age+ns(mriage, 3)+genotyping_array	4.56778709391097	-1	0.340294146901981
Osteoarthrosis, localized, primary	short_axis_cm_root	740.11	44863	669	42921	0.00952372593260215	0.012800270979486	0.456865221281446	0.744025337265521	NA	dependent	short_axis_cm_root ~ value+mri_serial_number+Inferred_Gender+PC1+PC2+PC3+PC4+PC5+enroll_age+ns(mriage, 3)+genotyping_array	4.56861146702486	-1	0.340215774512034
Primary angle-closure glaucoma	raef	365.2	43836	83	39894	0.00538783183159064	0.00724367710608875	0.45700313214444	0.743797901629526	NA	dependent	raef ~ value+mri_serial_number+Inferred_Gender+PC1+PC2+PC3+PC4+PC5+enroll_age+ns(mriage, 3)+genotyping_array	4.56998749833167	-1	0.340084987985511
Other local infections of skin and subcutaneous tissue	RVSV	686	42293	232	41289	-0.793303142416169	1.06784454444488	0.45754564296914	0.74290133947219	NA	dependent	RVSV ~ value+mri_serial_number+Inferred_Gender+PC1+PC2+PC3+PC4+PC5+enroll_age+ns(mriage, 3)+genotyping_array	4.57541414692358	-1	0.339569589338909
Bronchopneumonia and lung abscess	RVSV	480.5	42293	30	41289	-2.20060224578046	2.96240371789788	0.457580684203474	0.742843466096513	NA	dependent	RVSV ~ value+mri_serial_number+Inferred_Gender+PC1+PC2+PC3+PC4+PC5+enroll_age+ns(mriage, 3)+genotyping_array	4.57576456308573	-1	0.339536329403662
Glossitis	raef	529.1	43836	19	39894	-0.0112326557718986	0.0151223379109864	0.457615833051457	0.742785661715574	NA	dependent	raef ~ value+mri_serial_number+Inferred_Gender+PC1+PC2+PC3+PC4+PC5+enroll_age+ns(mriage, 3)+genotyping_array	4.57611457653131	-1	0.33950311023506
Disease of capillaries	short_axis_cm_pa	448	44863	10	43674	0.0815292255232937	0.109857302227594	0.458008013439431	0.742137517216542	NA	dependent	short_axis_cm_pa ~ value+mri_serial_number+Inferred_Gender+PC1+PC2+PC3+PC4+PC5+enroll_age+ns(mriage, 3)+genotyping_array	4.58004020913602	-1	0.33913070921682
Calculus of lower urinary tract	RVEF	594.2	42293	78	41289	0.00522678694329665	0.00704437870260645	0.458103775805803	0.741979834412184	NA	dependent	RVEF ~ value+mri_serial_number+Inferred_Gender+PC1+PC2+PC3+PC4+PC5+enroll_age+ns(mriage, 3)+genotyping_array	4.58099553609616	-1	0.339040131417488
Testicular dysfunction	min_ra	257	43836	18	39894	-0.576753436113506	0.777318035228775	0.45810460236968	0.741978713955555	NA	dependent	min_ra ~ value+mri_serial_number+Inferred_Gender+PC1+PC2+PC3+PC4+PC5+enroll_age+ns(mriage, 3)+genotyping_array	4.58100232482304	-1	0.33903948782279
Pneumonitis due to inhalation of food or vomitus	RVEDV	501	42293	33	41289	3.23134193943884	4.35701960567072	0.458309434537292	0.741640440459162	NA	dependent	RVEDV ~ value+mri_serial_number+Inferred_Gender+PC1+PC2+PC3+PC4+PC5+enroll_age+ns(mriage, 3)+genotyping_array	4.58305214580614	-1	0.33884520133976
Lung disease due to external agents	RVEDV	500	42293	21	41289	4.05016232909148	5.46112267593424	0.458312441644098	0.741635478532555	NA	dependent	RVEDV ~ value+mri_serial_number+Inferred_Gender+PC1+PC2+PC3+PC4+PC5+enroll_age+ns(mriage, 3)+genotyping_array	4.5830822172016	-1	0.338842351754407
Nephritis and nephropathy without mention of glomerulonephritis	max_ra	580.3	43836	17	39894	-0.752416128200448	1.01463947599169	0.458358286507478	0.741560077253108	NA	dependent	max_ra ~ value+mri_serial_number+Inferred_Gender+PC1+PC2+PC3+PC4+PC5+enroll_age+ns(mriage, 3)+genotyping_array	4.58353919479129	-1	0.338799050556113
Nephritis and nephropathy with pathological lesion	max_ra	580.32	43836	17	39894	-0.752416128200448	1.01463947599169	0.458358286507478	0.741560077253108	NA	dependent	max_ra ~ value+mri_serial_number+Inferred_Gender+PC1+PC2+PC3+PC4+PC5+enroll_age+ns(mriage, 3)+genotyping_array	4.58353919479129	-1	0.338799050556113
Chronic ulcer of skin	raef	707	43836	56	39894	0.00653583669062621	0.00881447479669815	0.458401325058986	0.741489066719494	NA	dependent	raef ~ value+mri_serial_number+Inferred_Gender+PC1+PC2+PC3+PC4+PC5+enroll_age+ns(mriage, 3)+genotyping_array	4.58396958515594	-1	0.338758272594498
Spinal stenosis of lumbar region	min_ra	720.1	43836	182	39894	0.18165634880823	0.244999450089407	0.458421276731505	0.741456149154369	NA	dependent	min_ra ~ value+mri_serial_number+Inferred_Gender+PC1+PC2+PC3+PC4+PC5+enroll_age+ns(mriage, 3)+genotyping_array	4.58416910412919	-1	0.338739370177755
Contracture of palmar fascia [Dupuytren's disease]	RVEDV	728.71	42293	422	41289	0.911091072619132	1.22879086595049	0.458422841255928	0.741453324455165	NA	dependent	RVEDV ~ value+mri_serial_number+Inferred_Gender+PC1+PC2+PC3+PC4+PC5+enroll_age+ns(mriage, 3)+genotyping_array	4.58418622533943	-1	0.338737748153551
Jaundice (not of newborn)	RVEDV	573.5	42293	63	41289	-2.33764365570497	3.15412228277667	0.458613262119257	0.741139196939145	NA	dependent	RVEDV ~ value+mri_serial_number+Inferred_Gender+PC1+PC2+PC3+PC4+PC5+enroll_age+ns(mriage, 3)+genotyping_array	4.58609045470057	-1	0.338557383624854
Acquired spondylolisthesis	raef	738.4	43836	54	39894	0.00664415017453285	0.00897451649382272	0.459101005566943	0.740335167817243	NA	dependent	raef ~ value+mri_serial_number+Inferred_Gender+PC1+PC2+PC3+PC4+PC5+enroll_age+ns(mriage, 3)+genotyping_array	4.59096646903948	-1	0.338095879171314
Acute and chronic tonsillitis	RVEF	474	42293	224	41289	-0.00308359463761635	0.00416531308506283	0.459120246218144	0.740303207620665	NA	dependent	RVEF ~ value+mri_serial_number+Inferred_Gender+PC1+PC2+PC3+PC4+PC5+enroll_age+ns(mriage, 3)+genotyping_array	4.59116035085248	-1	0.338077538801334
Pernicious anemia	RVESV	281.11	42293	62	41289	-1.3290869856206	1.79545452905718	0.459151926279008	0.74025098609349	NA	dependent	RVESV ~ value+mri_serial_number+Inferred_Gender+PC1+PC2+PC3+PC4+PC5+enroll_age+ns(mriage, 3)+genotyping_array	4.59147715490697	-1	0.338047572192574
Other disorders of biliary tract	RVEDV	575.8	42293	66	41289	2.28078223521109	3.08180538250675	0.459255720683188	0.740079905161272	NA	dependent	RVEDV ~ value+mri_serial_number+Inferred_Gender+PC1+PC2+PC3+PC4+PC5+enroll_age+ns(mriage, 3)+genotyping_array	4.59251511023758	-1	0.33794940610936
Noninfectious disorders of lymphatic channels	RVEF	450	42293	56	41289	-0.00614543164196637	0.00830401534370517	0.459270571069638	0.740055429524814	NA	dependent	RVEF ~ value+mri_serial_number+Inferred_Gender+PC1+PC2+PC3+PC4+PC5+enroll_age+ns(mriage, 3)+genotyping_array	4.5926636157171	-1	0.33793536280934
Paraproteinemia	RVESV	270.32	42293	40	41289	1.65350639896407	2.23466028401403	0.45934281864013	0.739936361151927	NA	dependent	RVESV ~ value+mri_serial_number+Inferred_Gender+PC1+PC2+PC3+PC4+PC5+enroll_age+ns(mriage, 3)+genotyping_array	4.59338609927877	-1	0.337867048216129
Malignant neoplasm of uterus	max_ra	182	43836	119	39894	-0.284483724051367	0.384601777504223	0.459496203158714	0.73968385143057	NA	dependent	max_ra ~ value+mri_serial_number+Inferred_Gender+PC1+PC2+PC3+PC4+PC5+enroll_age+ns(mriage, 3)+genotyping_array	4.59491848943778	-1	0.33772218828252
Keratitis	raef	370	43836	20	39894	-0.0109023988690925	0.0147395132437066	0.459503658316147	0.739671567766836	NA	dependent	raef ~ value+mri_serial_number+Inferred_Gender+PC1+PC2+PC3+PC4+PC5+enroll_age+ns(mriage, 3)+genotyping_array	4.594993041851	-1	0.337715141924878
Dislocation	RVSV	830	42293	111	41289	1.13998077269192	1.54177029686451	0.459669995143256	0.739397285711298	NA	dependent	RVSV ~ value+mri_serial_number+Inferred_Gender+PC1+PC2+PC3+PC4+PC5+enroll_age+ns(mriage, 3)+genotyping_array	4.59665789988091	-1	0.33755781683322
Cancer of eye	raef	190	43836	14	39894	0.0130229324347969	0.0176160457898427	0.459750230565729	0.739265360124451	NA	dependent	raef ~ value+mri_serial_number+Inferred_Gender+PC1+PC2+PC3+PC4+PC5+enroll_age+ns(mriage, 3)+genotyping_array	4.59745879208802	-1	0.337482154737843
Vascular hamartomas and non-neoplastic nevi	RVESV	217	42293	70	41289	1.24860592681284	1.68969638084983	0.459939841438839	0.738952832570347	NA	dependent	RVESV ~ value+mri_serial_number+Inferred_Gender+PC1+PC2+PC3+PC4+PC5+enroll_age+ns(mriage, 3)+genotyping_array	4.59935639216387	-1	0.337302936772279
Anemia during pregnancy	short_axis_cm_pa	644	44863	124	43674	0.0232085289686668	0.0314299219762295	0.460262345318999	0.738421463031931	NA	dependent	short_axis_cm_pa ~ value+mri_serial_number+Inferred_Gender+PC1+PC2+PC3+PC4+PC5+enroll_age+ns(mriage, 3)+genotyping_array	4.60258375974076	-1	0.336998299279739
Localized superficial swelling, mass, or lump	min_ra	687.2	43836	86	39894	0.262650094255495	0.355721867624872	0.460301262163111	0.738358021139352	NA	dependent	min_ra ~ value+mri_serial_number+Inferred_Gender+PC1+PC2+PC3+PC4+PC5+enroll_age+ns(mriage, 3)+genotyping_array	4.60296917002651	-1	0.336961933933356
Vitamin deficiency	RVSV	261	42293	259	41289	-0.746317590393288	1.01166036832554	0.460691511561977	0.737715555299018	NA	dependent	RVSV ~ value+mri_serial_number+Inferred_Gender+PC1+PC2+PC3+PC4+PC5+enroll_age+ns(mriage, 3)+genotyping_array	4.60687317503599	-1	0.336593743497306
Other disorders of intestine	RVESV	569	42293	377	41289	-0.539079516580729	0.730894864838998	0.460785480800934	0.737560957825963	NA	dependent	RVESV ~ value+mri_serial_number+Inferred_Gender+PC1+PC2+PC3+PC4+PC5+enroll_age+ns(mriage, 3)+genotyping_array	4.60781287762646	-1	0.336505165840128
Pain, swelling or discharge of eye	short_axis_cm_pa	379.9	44863	22	43674	0.0546507634867277	0.0740997641815142	0.460804362150174	0.737529519700706	NA	dependent	short_axis_cm_pa ~ value+mri_serial_number+Inferred_Gender+PC1+PC2+PC3+PC4+PC5+enroll_age+ns(mriage, 3)+genotyping_array	4.60800398369131	-1	0.336487154130329
Anorexia	min_ra	260.6	43836	64	39894	-0.304045699795571	0.412307875671451	0.460868917782329	0.737423943940987	NA	dependent	min_ra ~ value+mri_serial_number+Inferred_Gender+PC1+PC2+PC3+PC4+PC5+enroll_age+ns(mriage, 3)+genotyping_array	4.60864579000876	-1	0.336426669474969
Other specified nonpsychotic and/or transient mental disorders	short_axis_cm_pa	291	44863	30	43674	0.046778354553852	0.0634458900464867	0.460946771090761	0.737295268764889	NA	dependent	short_axis_cm_pa ~ value+mri_serial_number+Inferred_Gender+PC1+PC2+PC3+PC4+PC5+enroll_age+ns(mriage, 3)+genotyping_array	4.6094280877095	-1	0.336352956120106
Primary angle-closure glaucoma	RVESV	365.2	42293	92	41289	-1.08755916353558	1.47513145137222	0.460966897728352	0.737262541940851	NA	dependent	RVESV ~ value+mri_serial_number+Inferred_Gender+PC1+PC2+PC3+PC4+PC5+enroll_age+ns(mriage, 3)+genotyping_array	4.60962706659116	-1	0.336334208986286
Hemangioma and lymphangioma, any site	raef	228	43836	202	39894	0.00342638854713735	0.00464805866791871	0.461026040718892	0.737165511869842	NA	dependent	raef ~ value+mri_serial_number+Inferred_Gender+PC1+PC2+PC3+PC4+PC5+enroll_age+ns(mriage, 3)+genotyping_array	4.61021703702311	-1	0.336278628674829
Open-angle glaucoma	RVEF	365.1	42293	168	41289	0.00353907740057426	0.00480647100196183	0.46154311530344	0.736315146628313	NA	dependent	RVEF ~ value+mri_serial_number+Inferred_Gender+PC1+PC2+PC3+PC4+PC5+enroll_age+ns(mriage, 3)+genotyping_array	4.61538930485388	-1	0.335791660657781
Type 2 diabetes with ophthalmic manifestations	RVEDV	250.23	42293	85	41289	-2.00057038917296	2.71729866128423	0.461591877848436	0.736235003416028	NA	dependent	RVEDV ~ value+mri_serial_number+Inferred_Gender+PC1+PC2+PC3+PC4+PC5+enroll_age+ns(mriage, 3)+genotyping_array	4.61587693559189	-1	0.335745778471438
Femoral hernia	RVSV	550.3	42293	70	41289	-1.42861949131252	1.94064005860704	0.461638172382408	0.736158920855195	NA	dependent	RVSV ~ value+mri_serial_number+Inferred_Gender+PC1+PC2+PC3+PC4+PC5+enroll_age+ns(mriage, 3)+genotyping_array	4.6163398859517	-1	0.335702222998095
Pneumococcal pneumonia	RVEF	480.11	42293	475	41289	-0.00211160106329681	0.00286869255840728	0.461683259808277	0.736084826207095	NA	dependent	RVEF ~ value+mri_serial_number+Inferred_Gender+PC1+PC2+PC3+PC4+PC5+enroll_age+ns(mriage, 3)+genotyping_array	4.61679076509932	-1	0.335659807411579
Prurigo and Lichen	RVEDV	695.7	42293	129	41289	-1.62415171102798	2.20648755192924	0.461686099118805	0.736080160347114	NA	dependent	RVEDV ~ value+mri_serial_number+Inferred_Gender+PC1+PC2+PC3+PC4+PC5+enroll_age+ns(mriage, 3)+genotyping_array	4.61681915851246	-1	0.335657136494624
Inflammatory and toxic neuropathy	RVEF	357	42293	164	41289	0.00357779361818217	0.00486061085820515	0.461686800431857	0.736079007876659	NA	dependent	RVEF ~ value+mri_serial_number+Inferred_Gender+PC1+PC2+PC3+PC4+PC5+enroll_age+ns(mriage, 3)+genotyping_array	4.61682617171902	-1	0.335656476777513
Foreign body injury	RVEDV	1001	42293	84	41289	-2.01056934587131	2.73230008085987	0.461824760098213	0.735852317231045	NA	dependent	RVEDV ~ value+mri_serial_number+Inferred_Gender+PC1+PC2+PC3+PC4+PC5+enroll_age+ns(mriage, 3)+genotyping_array	4.61820578334007	-1	0.335526719193227
Other demyelinating diseases of central nervous system	min_ra	341	43836	24	39894	-0.495041924720016	0.67287097846303	0.461907895693958	0.735715970171264	NA	dependent	min_ra ~ value+mri_serial_number+Inferred_Gender+PC1+PC2+PC3+PC4+PC5+enroll_age+ns(mriage, 3)+genotyping_array	4.6190356857639	-1	0.335448682466491
Intestinal obstruction without mention of hernia	RVEF	560	42293	241	41289	-0.00295188012970992	0.00401239439142934	0.461923299572328	0.735690423657074	NA	dependent	RVEF ~ value+mri_serial_number+Inferred_Gender+PC1+PC2+PC3+PC4+PC5+enroll_age+ns(mriage, 3)+genotyping_array	4.61919118876324	-1	0.33543406189147
Malignant neoplasm of female breast	max_ra	174.11	43836	48	39894	0.444504661299649	0.604435018116441	0.462097074926939	0.735405209785542	NA	dependent	max_ra ~ value+mri_serial_number+Inferred_Gender+PC1+PC2+PC3+PC4+PC5+enroll_age+ns(mriage, 3)+genotyping_array	4.62092749931541	-1	0.335270845351509
Anomalies of endocrine glands, congenital	short_axis_cm_root	759.1	44863	10	42921	0.076251227627276	0.103766825246476	0.462445574385119	0.734832423042314	NA	dependent	short_axis_cm_root ~ value+mri_serial_number+Inferred_Gender+PC1+PC2+PC3+PC4+PC5+enroll_age+ns(mriage, 3)+genotyping_array	4.62441558157559	-1	0.33494314416473
Symptoms and disorders of the joints	RVEF	741	42293	306	41289	-0.00261802222695502	0.00356363888806243	0.462557721183209	0.734648573884671	NA	dependent	RVEF ~ value+mri_serial_number+Inferred_Gender+PC1+PC2+PC3+PC4+PC5+enroll_age+ns(mriage, 3)+genotyping_array	4.6255354736143	-1	0.334837984054754
Other disorders of bladder	raef	596	43836	852	39894	0.00168348875776154	0.00229235236444586	0.462713243584441	0.734393535597875	NA	dependent	raef ~ value+mri_serial_number+Inferred_Gender+PC1+PC2+PC3+PC4+PC5+enroll_age+ns(mriage, 3)+genotyping_array	4.62708925497633	-1	0.334692123026613
Acute pharyngitis	RVSV	465.2	42293	88	41289	-1.27084116152389	1.73071442788325	0.462777990856707	0.734287032597393	NA	dependent	RVSV ~ value+mri_serial_number+Inferred_Gender+PC1+PC2+PC3+PC4+PC5+enroll_age+ns(mriage, 3)+genotyping_array	4.62773819420376	-1	0.334631218438694
Circulatory disease NEC	RVSV	459.9	42293	25	41289	-2.3821440704407	3.24516030378117	0.462916021914046	0.734060523193597	NA	dependent	RVSV ~ value+mri_serial_number+Inferred_Gender+PC1+PC2+PC3+PC4+PC5+enroll_age+ns(mriage, 3)+genotyping_array	4.62911851972214	-1	0.334501699795632
Chorioretinal scars	RVEF	363.3	42293	12	41289	0.0131573298472374	0.0179273379518734	0.462998334890925	0.733925465261976	NA	dependent	RVEF ~ value+mri_serial_number+Inferred_Gender+PC1+PC2+PC3+PC4+PC5+enroll_age+ns(mriage, 3)+genotyping_array	4.62994165840195	-1	0.334424481464495
Abnormality of gait	short_axis_cm_root	350.2	44863	163	42921	0.0189047986436288	0.0257640801459449	0.463095550041476	0.733765713215434	NA	dependent	short_axis_cm_root ~ value+mri_serial_number+Inferred_Gender+PC1+PC2+PC3+PC4+PC5+enroll_age+ns(mriage, 3)+genotyping_array	4.63091540584326	-1	0.334333152305833
Acute sinusitis	RVEF	464	42293	24	41289	0.00930166254826583	0.0126774209292538	0.463124282834649	0.733718837622706	NA	dependent	RVEF ~ value+mri_serial_number+Inferred_Gender+PC1+PC2+PC3+PC4+PC5+enroll_age+ns(mriage, 3)+genotyping_array	4.63120115147227	-1	0.334306355461034
Neoplasm of uncertain behavior of skin	RVEF	173	42293	19	41289	0.0104522819499382	0.0142485085270042	0.463214865361344	0.733570249133704	NA	dependent	RVEF ~ value+mri_serial_number+Inferred_Gender+PC1+PC2+PC3+PC4+PC5+enroll_age+ns(mriage, 3)+genotyping_array	4.6321069865429	-1	0.334221418380656
Malignant neoplasm of ovary	RVSV	184.11	42293	48	41289	-1.71877409521954	2.3435116871817	0.463307575091991	0.733418188021298	NA	dependent	RVSV ~ value+mri_serial_number+Inferred_Gender+PC1+PC2+PC3+PC4+PC5+enroll_age+ns(mriage, 3)+genotyping_array	4.63303409388212	-1	0.334134503869715
Neoplasm of uncertain behavior of skin	RVEDV	173	42293	19	41289	-4.20937978823475	5.74000468030397	0.463354744137744	0.733340828567379	NA	dependent	RVEDV ~ value+mri_serial_number+Inferred_Gender+PC1+PC2+PC3+PC4+PC5+enroll_age+ns(mriage, 3)+genotyping_array	4.63350578944369	-1	0.33409029000299
Cancer of mouth	min_ra	145	43836	64	39894	0.302306687445269	0.412299365133505	0.463427760059093	0.733221326565421	NA	dependent	min_ra ~ value+mri_serial_number+Inferred_Gender+PC1+PC2+PC3+PC4+PC5+enroll_age+ns(mriage, 3)+genotyping_array	4.63423449976948	-1	0.334021993986016
Peripheral retinal degenerations	max_ra	362.6	43836	14	39894	0.819524849098427	1.11811870799374	0.463593374625265	0.732949769321823	NA	dependent	max_ra ~ value+mri_serial_number+Inferred_Gender+PC1+PC2+PC3+PC4+PC5+enroll_age+ns(mriage, 3)+genotyping_array	4.63589066397468	-1	0.333866815286615
Erectile dysfunction [ED]	RVESV	605	42293	45	41289	1.54501879151153	2.10842727670771	0.463695205711717	0.732782585664544	NA	dependent	RVESV ~ value+mri_serial_number+Inferred_Gender+PC1+PC2+PC3+PC4+PC5+enroll_age+ns(mriage, 3)+genotyping_array	4.63691044201501	-1	0.33377129205207
Manlignant and unknown neoplasms of brain and nervous system	raef	191	43836	37	39894	-0.00794122007353433	0.0108383275404369	0.463746997792895	0.732697922618256	NA	dependent	raef ~ value+mri_serial_number+Inferred_Gender+PC1+PC2+PC3+PC4+PC5+enroll_age+ns(mriage, 3)+genotyping_array	4.6374269128484	-1	0.333722921926065
Hyperosmolality and/or hypernatremia	min_ra	276.11	43836	18	39894	0.569213639823668	0.776949706017608	0.463790808492786	0.732626108762268	NA	dependent	min_ra ~ value+mri_serial_number+Inferred_Gender+PC1+PC2+PC3+PC4+PC5+enroll_age+ns(mriage, 3)+genotyping_array	4.63786502475112	-1	0.333681894736144
Secondary malignancy of bone	RVESV	198.6	42293	100	41289	-1.03678965552752	1.41521383298282	0.463804866414287	0.732602827476818	NA	dependent	RVESV ~ value+mri_serial_number+Inferred_Gender+PC1+PC2+PC3+PC4+PC5+enroll_age+ns(mriage, 3)+genotyping_array	4.63800706090062	-1	0.333668594527733
Chronic thyroiditis	short_axis_cm_root	245.2	44863	32	42921	0.0425089416239463	0.0580323676346065	0.463865001492658	0.732504003482995	NA	dependent	short_axis_cm_root ~ value+mri_serial_number+Inferred_Gender+PC1+PC2+PC3+PC4+PC5+enroll_age+ns(mriage, 3)+genotyping_array	4.63861000043355	-1	0.333612140044227
Cervicitis and endocervicitis	min_ra	614.51	43836	112	39894	-0.228725192583618	0.312304691301066	0.463941977454769	0.732378343824248	NA	dependent	min_ra ~ value+mri_serial_number+Inferred_Gender+PC1+PC2+PC3+PC4+PC5+enroll_age+ns(mriage, 3)+genotyping_array	4.6393767312895	-1	0.333540360036295
Renal colic	short_axis_cm_root	594.8	44863	211	42921	-0.0165894502584327	0.0226549237390709	0.464009692008389	0.732266877147875	NA	dependent	short_axis_cm_root ~ value+mri_serial_number+Inferred_Gender+PC1+PC2+PC3+PC4+PC5+enroll_age+ns(mriage, 3)+genotyping_array	4.64005692064053	-1	0.333476691822605
Cellulitis and abscess of oral soft tissues	short_axis_cm_pa	528.3	44863	21	43674	0.0555261677399261	0.0758308826700556	0.464027938178539	0.73223686425389	NA	dependent	short_axis_cm_pa ~ value+mri_serial_number+Inferred_Gender+PC1+PC2+PC3+PC4+PC5+enroll_age+ns(mriage, 3)+genotyping_array	4.64024007410922	-1	0.333459549582255
Other disorders of gallbladder	max_ra	575.7	43836	135	39894	-0.264031798415611	0.360684257537437	0.46415438753058	0.732030281050472	NA	dependent	max_ra ~ value+mri_serial_number+Inferred_Gender+PC1+PC2+PC3+PC4+PC5+enroll_age+ns(mriage, 3)+genotyping_array	4.64150085581475	-1	0.333341565134057
Alcoholic liver damage	short_axis_cm_pa	317.11	44863	35	43674	0.0430191670164224	0.0587706283877512	0.464182186304098	0.731984125345651	NA	dependent	short_axis_cm_pa ~ value+mri_serial_number+Inferred_Gender+PC1+PC2+PC3+PC4+PC5+enroll_age+ns(mriage, 3)+genotyping_array	4.64178257112858	-1	0.333315206484714
Abnormal movement	max_ra	350	43836	235	39894	0.200446733928743	0.273856343532606	0.464208774282486	0.731941175227433	NA	dependent	max_ra ~ value+mri_serial_number+Inferred_Gender+PC1+PC2+PC3+PC4+PC5+enroll_age+ns(mriage, 3)+genotyping_array	4.64204472941829	-1	0.333290679122249
Hematuria	max_ra	593	43836	1390	39894	0.0838239336263028	0.114536465819758	0.464262183455712	0.731853676699033	NA	dependent	max_ra ~ value+mri_serial_number+Inferred_Gender+PC1+PC2+PC3+PC4+PC5+enroll_age+ns(mriage, 3)+genotyping_array	4.64257882712525	-1	0.333240713566667
Meniere's disease	short_axis_cm_pa	386.1	44863	77	43674	0.028997786913375	0.0396235246293638	0.464274678963237	0.731832596534979	NA	dependent	short_axis_cm_pa ~ value+mri_serial_number+Inferred_Gender+PC1+PC2+PC3+PC4+PC5+enroll_age+ns(mriage, 3)+genotyping_array	4.64270750717103	-1	0.333228676235387
Myopathy	RVSV	359.2	42293	23	41289	2.47538158564958	3.38262092439992	0.46429848682551	0.731793967155428	NA	dependent	RVSV ~ value+mri_serial_number+Inferred_Gender+PC1+PC2+PC3+PC4+PC5+enroll_age+ns(mriage, 3)+genotyping_array	4.64294331837833	-1	0.333206618221781
Fracture of hand or wrist	RVEF	804	42293	202	41289	-0.00320385605092445	0.0043809636548718	0.464592090944311	0.731313086188614	NA	dependent	RVEF ~ value+mri_serial_number+Inferred_Gender+PC1+PC2+PC3+PC4+PC5+enroll_age+ns(mriage, 3)+genotyping_array	4.64587939129239	-1	0.332932068831108
Diabetes mellitus	raef	250	43836	1450	39894	0.00129769583819104	0.00177476038527191	0.464664378142329	0.731194953955554	NA	dependent	raef ~ value+mri_serial_number+Inferred_Gender+PC1+PC2+PC3+PC4+PC5+enroll_age+ns(mriage, 3)+genotyping_array	4.64660081897078	-1	0.332864635368058
Genitourinary congenital anomalies	RVESV	751	42293	167	41289	0.800684605511685	1.09521970424311	0.46473924475095	0.731072133207306	NA	dependent	RVESV ~ value+mri_serial_number+Inferred_Gender+PC1+PC2+PC3+PC4+PC5+enroll_age+ns(mriage, 3)+genotyping_array	4.64735094525544	-1	0.332794530483693
Pallor and flushing	short_axis_cm_pa	782.6	44863	27	43674	-0.0488828064927032	0.0668696159491996	0.464772870985754	0.731016707645505	NA	dependent	short_axis_cm_pa ~ value+mri_serial_number+Inferred_Gender+PC1+PC2+PC3+PC4+PC5+enroll_age+ns(mriage, 3)+genotyping_array	4.64768947828358	-1	0.332762895758199
Intracerebral hemorrhage	short_axis_cm_root	430.2	44863	49	42921	0.0342700360666216	0.0469125410668733	0.465083068574154	0.730509055516094	NA	dependent	short_axis_cm_root ~ value+mri_serial_number+Inferred_Gender+PC1+PC2+PC3+PC4+PC5+enroll_age+ns(mriage, 3)+genotyping_array	4.65079079785834	-1	0.332473195508721
Breast conditions, congenital or relating to hormones	RVEDV	612	42293	83	41289	2.00744267660916	2.7497009367718	0.465358540429835	0.730058549191149	NA	dependent	RVEDV ~ value+mri_serial_number+Inferred_Gender+PC1+PC2+PC3+PC4+PC5+enroll_age+ns(mriage, 3)+genotyping_array	4.6535439689132	-1	0.332216178309377
Cancer of bladder	RVEF	189.2	42293	201	41289	0.00320817960419777	0.00439733840409361	0.465655339063159	0.729573052920189	NA	dependent	RVEF ~ value+mri_serial_number+Inferred_Gender+PC1+PC2+PC3+PC4+PC5+enroll_age+ns(mriage, 3)+genotyping_array	4.65651198727513	-1	0.331939274701814
Supraventricular premature beats	RVEF	427.61	42293	19	41289	0.0103936734246917	0.0142475259983642	0.465695578158528	0.729507243986428	NA	dependent	RVEF ~ value+mri_serial_number+Inferred_Gender+PC1+PC2+PC3+PC4+PC5+enroll_age+ns(mriage, 3)+genotyping_array	4.65691438257027	-1	0.331901746503406
Diseases and other conditions of the tongue	RVEF	529	42293	155	41289	-0.0036452533495268	0.00499730903174859	0.465734708353159	0.729443251631629	NA	dependent	RVEF ~ value+mri_serial_number+Inferred_Gender+PC1+PC2+PC3+PC4+PC5+enroll_age+ns(mriage, 3)+genotyping_array	4.65730568873816	-1	0.331865255609215
Edema	RVSV	782.3	42293	146	41289	0.980983376243655	1.34575419081322	0.46603826668375	0.728946922803828	NA	dependent	RVSV ~ value+mri_serial_number+Inferred_Gender+PC1+PC2+PC3+PC4+PC5+enroll_age+ns(mriage, 3)+genotyping_array	4.66034130478664	-1	0.331582276151721
Disorders of parathyroid gland	RVEDV	252	42293	93	41289	1.89319946469186	2.59731140335297	0.466062452630152	0.728907385632644	NA	dependent	RVEDV ~ value+mri_serial_number+Inferred_Gender+PC1+PC2+PC3+PC4+PC5+enroll_age+ns(mriage, 3)+genotyping_array	4.66058316685888	-1	0.331559737751436
Congenital anomalies of muscle, tendon, fascia, and connective tissue	min_ra	756.3	43836	27	39894	-0.462169941817407	0.634452980658395	0.466339869539161	0.728454205286885	NA	dependent	min_ra ~ value+mri_serial_number+Inferred_Gender+PC1+PC2+PC3+PC4+PC5+enroll_age+ns(mriage, 3)+genotyping_array	4.66335592007397	-1	0.331301436738257
Syncope and collapse	short_axis_cm_root	788	44863	764	42921	-0.00873532517176418	0.0119923686896057	0.466368461504136	0.728406989299406	NA	dependent	short_axis_cm_root ~ value+mri_serial_number+Inferred_Gender+PC1+PC2+PC3+PC4+PC5+enroll_age+ns(mriage, 3)+genotyping_array	4.66364486055699	-1	0.331274528783521
Other deficiency anemia	RVEDV	281	42293	101	41289	-1.81462405670024	2.49262547649915	0.466619506581307	0.727997075296223	NA	dependent	RVEDV ~ value+mri_serial_number+Inferred_Gender+PC1+PC2+PC3+PC4+PC5+enroll_age+ns(mriage, 3)+genotyping_array	4.66615376642141	-1	0.331040953753155
Pallor and flushing	short_axis_cm_root	782.6	44863	27	42921	0.0459743077106844	0.0631591598664642	0.466671455074108	0.727911957788652	NA	dependent	short_axis_cm_root ~ value+mri_serial_number+Inferred_Gender+PC1+PC2+PC3+PC4+PC5+enroll_age+ns(mriage, 3)+genotyping_array	4.66667482767022	-1	0.330992459553772
Abnormal sputum	RVESV	516	42293	173	41289	0.782832831873556	1.07684352989593	0.467248518914918	0.726969898727263	NA	dependent	RVESV ~ value+mri_serial_number+Inferred_Gender+PC1+PC2+PC3+PC4+PC5+enroll_age+ns(mriage, 3)+genotyping_array	4.67244395751518	-1	0.330455898956701
Fracture of radius and ulna	short_axis_cm_root	803.2	44863	239	42921	0.0154811379953926	0.0213057752974499	0.46746459065676	0.726616974940384	NA	dependent	short_axis_cm_root ~ value+mri_serial_number+Inferred_Gender+PC1+PC2+PC3+PC4+PC5+enroll_age+ns(mriage, 3)+genotyping_array	4.67460626567018	-1	0.330254963154663
Viral hepatitis C	min_ra	70.3	43836	22	39894	-0.510321356911864	0.702774641860939	0.467749729203195	0.726152206574413	NA	dependent	min_ra ~ value+mri_serial_number+Inferred_Gender+PC1+PC2+PC3+PC4+PC5+enroll_age+ns(mriage, 3)+genotyping_array	4.67745467387621	-1	0.329990412268535
Anemia of chronic disease	RVEF	285.2	42293	33	41289	-0.00785184188263596	0.0108140598451068	0.467795585927504	0.72607716205573	NA	dependent	RVEF ~ value+mri_serial_number+Inferred_Gender+PC1+PC2+PC3+PC4+PC5+enroll_age+ns(mriage, 3)+genotyping_array	4.67791468652788	-1	0.329947702900537
Hyperparathyroidism	RVEDV	252.1	42293	85	41289	1.9707701479658	2.71659632782749	0.468176658103778	0.725455647487333	NA	dependent	RVEDV ~ value+mri_serial_number+Inferred_Gender+PC1+PC2+PC3+PC4+PC5+enroll_age+ns(mriage, 3)+genotyping_array	4.68172544928561	-1	0.329594058250751
Vascular insufficiency of intestine	raef	441	43836	31	39894	0.00859199007417949	0.0118440432055275	0.468194301317885	0.725427113451403	NA	dependent	raef ~ value+mri_serial_number+Inferred_Gender+PC1+PC2+PC3+PC4+PC5+enroll_age+ns(mriage, 3)+genotyping_array	4.68190044452324	-1	0.329577825336935
Osteomyelitis	RVSV	710.1	42293	11	41289	-3.54628877404526	4.89104711004932	0.468421069154398	0.725057169610763	NA	dependent	RVSV ~ value+mri_serial_number+Inferred_Gender+PC1+PC2+PC3+PC4+PC5+enroll_age+ns(mriage, 3)+genotyping_array	4.68416958607469	-1	0.329367390080629
Nontoxic uninodular goiter	min_ra	241.1	43836	58	39894	0.313750315362788	0.433139695090852	0.468847234422837	0.724362876270157	NA	dependent	min_ra ~ value+mri_serial_number+Inferred_Gender+PC1+PC2+PC3+PC4+PC5+enroll_age+ns(mriage, 3)+genotyping_array	4.68842984822213	-1	0.328972577844709
Iron deficiency anemias, unspecified or not due to blood loss	min_ra	280.1	43836	876	39894	0.0815612772803911	0.11268178757994	0.469180790381956	0.723819518948697	NA	dependent	min_ra ~ value+mri_serial_number+Inferred_Gender+PC1+PC2+PC3+PC4+PC5+enroll_age+ns(mriage, 3)+genotyping_array	4.69176544490368	-1	0.328663707666969
Leukemia	min_ra	204	43836	133	39894	0.207019371960703	0.286352949932625	0.469713755895212	0.722951769867961	NA	dependent	min_ra ~ value+mri_serial_number+Inferred_Gender+PC1+PC2+PC3+PC4+PC5+enroll_age+ns(mriage, 3)+genotyping_array	4.6970951592678	-1	0.32817064128018
Synovitis and tenosynovitis	raef	727.1	43836	185	39894	-0.00351059883800291	0.00485829670390364	0.469930710339617	0.72259869085026	NA	dependent	raef ~ value+mri_serial_number+Inferred_Gender+PC1+PC2+PC3+PC4+PC5+enroll_age+ns(mriage, 3)+genotyping_array	4.6992647278118	-1	0.327970088794996
Stiffness of joint	max_ra	741.2	43836	51	39894	-0.423131076045576	0.586117473015334	0.470346690809637	0.721921961938347	NA	dependent	max_ra ~ value+mri_serial_number+Inferred_Gender+PC1+PC2+PC3+PC4+PC5+enroll_age+ns(mriage, 3)+genotyping_array	4.70342457870182	-1	0.327585815669287
Other vitamin B12 deficiency anemia	RVEDV	281.12	42293	18	41289	4.25677957836143	5.89685390909387	0.47037665673642	0.721872992613368	NA	dependent	RVEDV ~ value+mri_serial_number+Inferred_Gender+PC1+PC2+PC3+PC4+PC5+enroll_age+ns(mriage, 3)+genotyping_array	4.7037256718977	-1	0.327558014877322
Stomatitis and mucositis	short_axis_cm_root	528.1	44863	47	42921	0.0345521678544315	0.047887726219259	0.470590802392543	0.721524502880565	NA	dependent	short_axis_cm_root ~ value+mri_serial_number+Inferred_Gender+PC1+PC2+PC3+PC4+PC5+enroll_age+ns(mriage, 3)+genotyping_array	4.70586870612138	-1	0.327360193820095
Corneal opacity and other disorders of cornea	RVESV	364	42293	175	41289	0.773258780749957	1.07185115041005	0.470652979995888	0.721423660789224	NA	dependent	RVESV ~ value+mri_serial_number+Inferred_Gender+PC1+PC2+PC3+PC4+PC5+enroll_age+ns(mriage, 3)+genotyping_array	4.70648893412367	-1	0.327302958086052
Aneurysm and dissection of heart	RVEDV	411.41	42293	29	41289	3.35075566911603	4.64647209984794	0.470827629186399	0.721139737226806	NA	dependent	RVEDV ~ value+mri_serial_number+Inferred_Gender+PC1+PC2+PC3+PC4+PC5+enroll_age+ns(mriage, 3)+genotyping_array	4.70823544475176	-1	0.32714182751939
Liver abscess and sequelae of chronic liver disease	RVEF	571.8	42293	43	41289	0.00683218538311122	0.00947678012190731	0.470950805208715	0.720939527479104	NA	dependent	RVEF ~ value+mri_serial_number+Inferred_Gender+PC1+PC2+PC3+PC4+PC5+enroll_age+ns(mriage, 3)+genotyping_array	4.70946721817732	-1	0.327028221808131
Phlebitis and thrombophlebitis	RVEF	451	42293	103	41289	-0.00441620235960393	0.0061282310218331	0.471139742025037	0.720632486580596	NA	dependent	RVEF ~ value+mri_serial_number+Inferred_Gender+PC1+PC2+PC3+PC4+PC5+enroll_age+ns(mriage, 3)+genotyping_array	4.71135660658734	-1	0.326854022399054
Otitis media	RVEF	381.1	42293	161	41289	-0.0035332441324119	0.00490367296557387	0.471202734534797	0.720530132661162	NA	dependent	RVEF ~ value+mri_serial_number+Inferred_Gender+PC1+PC2+PC3+PC4+PC5+enroll_age+ns(mriage, 3)+genotyping_array	4.71198653843427	-1	0.326795958945078
Disorders of esophageal motility	RVSV	530.5	42293	81	41289	-1.29875793046932	1.80403910334891	0.471580343838997	0.71991672910991	NA	dependent	RVSV ~ value+mri_serial_number+Inferred_Gender+PC1+PC2+PC3+PC4+PC5+enroll_age+ns(mriage, 3)+genotyping_array	4.71576267192374	-1	0.326448059570898
Acute vascular insufficiency of intestine	RVSV	441.1	42293	17	41289	2.83143077356308	3.93523978683478	0.471832946395335	0.719506542659876	NA	dependent	RVSV ~ value+mri_serial_number+Inferred_Gender+PC1+PC2+PC3+PC4+PC5+enroll_age+ns(mriage, 3)+genotyping_array	4.71828872453368	-1	0.326215487012278
Hypertensive chronic kidney disease	short_axis_cm_pa	401.22	44863	44	43674	-0.0376931529605317	0.0524242425089754	0.472143327042237	0.719002338547445	NA	dependent	short_axis_cm_pa ~ value+mri_serial_number+Inferred_Gender+PC1+PC2+PC3+PC4+PC5+enroll_age+ns(mriage, 3)+genotyping_array	4.72139478798193	-1	0.325929683730227
Gingival and periodontal diseases	short_axis_cm_pa	523	44863	219	43674	0.0169183915651937	0.0235318883523789	0.472171898300127	0.718955967827517	NA	dependent	short_axis_cm_pa ~ value+mri_serial_number+Inferred_Gender+PC1+PC2+PC3+PC4+PC5+enroll_age+ns(mriage, 3)+genotyping_array	4.72168050345121	-1	0.325903403170576
Other specified disorders of breast	min_ra	613.8	43836	38	39894	0.384668851673771	0.535040159775617	0.472173949261663	0.718953231165099	NA	dependent	min_ra ~ value+mri_serial_number+Inferred_Gender+PC1+PC2+PC3+PC4+PC5+enroll_age+ns(mriage, 3)+genotyping_array	4.72169736582884	-1	0.325901852192175
Fasciitis	short_axis_cm_root	728.7	44863	51	42921	0.0330459784361176	0.0459908754960809	0.472432397107516	0.718533362969652	NA	dependent	short_axis_cm_root ~ value+mri_serial_number+Inferred_Gender+PC1+PC2+PC3+PC4+PC5+enroll_age+ns(mriage, 3)+genotyping_array	4.72428484300032	-1	0.325663925196148
Benign neoplasm of brain and other parts of nervous system	short_axis_cm_pa	225	44863	69	43674	0.0300748203226103	0.0418576787538718	0.472451742411938	0.718501866753143	NA	dependent	short_axis_cm_pa ~ value+mri_serial_number+Inferred_Gender+PC1+PC2+PC3+PC4+PC5+enroll_age+ns(mriage, 3)+genotyping_array	4.72447897287394	-1	0.325646079574322
Curvature of spine	max_ra	737	43836	52	39894	-0.417206181794662	0.580663148257673	0.472453565548669	0.718499500177551	NA	dependent	max_ra ~ value+mri_serial_number+Inferred_Gender+PC1+PC2+PC3+PC4+PC5+enroll_age+ns(mriage, 3)+genotyping_array	4.72449355966119	-1	0.325644738696
Disorders of the pituitary gland and its hypothalamic control	raef	253	43836	54	39894	-0.00644448415995832	0.00897490510928182	0.472726985936848	0.718055966217788	NA	dependent	raef ~ value+mri_serial_number+Inferred_Gender+PC1+PC2+PC3+PC4+PC5+enroll_age+ns(mriage, 3)+genotyping_array	4.72722779380851	-1	0.325393469579799
Type 1 diabetes	short_axis_cm_pa	250.1	44863	171	43674	0.0191095133539559	0.0266214105309533	0.472869052792676	0.717824975191935	NA	dependent	short_axis_cm_pa ~ value+mri_serial_number+Inferred_Gender+PC1+PC2+PC3+PC4+PC5+enroll_age+ns(mriage, 3)+genotyping_array	4.72865211887105	-1	0.325262635321012
Anemia of chronic disease	RVSV	285.2	42293	33	41289	-2.02732107004627	2.82470703792538	0.472940051168503	0.717710205988387	NA	dependent	RVSV ~ value+mri_serial_number+Inferred_Gender+PC1+PC2+PC3+PC4+PC5+enroll_age+ns(mriage, 3)+genotyping_array	4.72935989070205	-1	0.325197636164548
Generalized convulsive epilepsy	RVESV	345.11	42293	20	41289	-2.26651712580216	3.15911935993883	0.473099182598312	0.71745219713574	NA	dependent	RVESV ~ value+mri_serial_number+Inferred_Gender+PC1+PC2+PC3+PC4+PC5+enroll_age+ns(mriage, 3)+genotyping_array	4.73095122201005	-1	0.325051529677302
Thyroid cancer	max_ra	193	43836	42	39894	-0.463170997614877	0.645815086018714	0.473262143059569	0.717188259676944	NA	dependent	max_ra ~ value+mri_serial_number+Inferred_Gender+PC1+PC2+PC3+PC4+PC5+enroll_age+ns(mriage, 3)+genotyping_array	4.73257942424287	-1	0.324902088780761
Dysuria	short_axis_cm_root	599.3	44863	130	42921	-0.020667038393331	0.0288287505956584	0.473445974057671	0.716889839702016	NA	dependent	short_axis_cm_root ~ value+mri_serial_number+Inferred_Gender+PC1+PC2+PC3+PC4+PC5+enroll_age+ns(mriage, 3)+genotyping_array	4.73442071673495	-1	0.324733151806629
Noninflammatory disorders of ovary, fallopian tube, and broad ligament	RVEDV	619.1	42293	74	41289	2.08753157620136	2.9127925780078	0.473577448571308	0.716677044552595	NA	dependent	RVEDV ~ value+mri_serial_number+Inferred_Gender+PC1+PC2+PC3+PC4+PC5+enroll_age+ns(mriage, 3)+genotyping_array	4.73573393284208	-1	0.324612705513272
Hemorrhage of gastrointestinal tract	min_ra	578.9	43836	646	39894	-0.093678714735241	0.130727126076215	0.473626764344599	0.716597370010454	NA	dependent	min_ra ~ value+mri_serial_number+Inferred_Gender+PC1+PC2+PC3+PC4+PC5+enroll_age+ns(mriage, 3)+genotyping_array	4.73622567740986	-1	0.324567612003318
Diseases of hair and hair follicles	raef	704	43836	58	39894	0.00620443942673614	0.00865904725252787	0.473670320865927	0.716526800904666	NA	dependent	raef ~ value+mri_serial_number+Inferred_Gender+PC1+PC2+PC3+PC4+PC5+enroll_age+ns(mriage, 3)+genotyping_array	4.73666124743799	-1	0.324527673669559
Epiphora	short_axis_cm_pa	375.2	44863	100	43674	-0.0249222148284143	0.0347962879258739	0.4738519391296	0.71623199812307	NA	dependent	short_axis_cm_pa ~ value+mri_serial_number+Inferred_Gender+PC1+PC2+PC3+PC4+PC5+enroll_age+ns(mriage, 3)+genotyping_array	4.73848108152034	-1	0.324360848965038
Benign neoplasm of respiratory and intrathoracic organs	RVEF	212	42293	47	41289	-0.00648313192159965	0.00906370949590046	0.474437241744383	0.715284611067024	NA	dependent	RVEF ~ value+mri_serial_number+Inferred_Gender+PC1+PC2+PC3+PC4+PC5+enroll_age+ns(mriage, 3)+genotyping_array	4.74433195636184	-1	0.323824931411826
Uveitis, noninfectious or NOS	raef	371.1	43836	36	39894	-0.00785377184905135	0.0109867140230929	0.47471045774487	0.714842657462785	NA	dependent	raef ~ value+mri_serial_number+Inferred_Gender+PC1+PC2+PC3+PC4+PC5+enroll_age+ns(mriage, 3)+genotyping_array	4.74706273112687	-1	0.323575029161725
Inflammatory diseases of prostate	raef	601	43836	252	39894	0.00298961310222566	0.00418240896121295	0.474732803866738	0.714806497870222	NA	dependent	raef ~ value+mri_serial_number+Inferred_Gender+PC1+PC2+PC3+PC4+PC5+enroll_age+ns(mriage, 3)+genotyping_array	4.74728619481235	-1	0.323554585622883
Hemoptysis	min_ra	516.1	43836	161	39894	0.18609931881107	0.260407804737121	0.474832179535871	0.714645703491627	NA	dependent	min_ra ~ value+mri_serial_number+Inferred_Gender+PC1+PC2+PC3+PC4+PC5+enroll_age+ns(mriage, 3)+genotyping_array	4.74827996247294	-1	0.323463682604419
Disorders of the autonomic nervous system	RVEF	337	42293	20	41289	-0.00992844595728779	0.0138949339170454	0.474899157162678	0.714537112343386	NA	dependent	RVEF ~ value+mri_serial_number+Inferred_Gender+PC1+PC2+PC3+PC4+PC5+enroll_age+ns(mriage, 3)+genotyping_array	4.74895115981572	-1	0.323402296859674
Other hereditary hemolytic anemias	min_ra	282.9	43836	10	39894	0.744263826853982	1.04216564349049	0.475137879546172	0.714151182686512	NA	dependent	min_ra ~ value+mri_serial_number+Inferred_Gender+PC1+PC2+PC3+PC4+PC5+enroll_age+ns(mriage, 3)+genotyping_array	4.75133699631086	-1	0.323184165445276
Hemorrhage from gastrointestinal ulcer	RVEF	531.1	42293	41	41289	0.00692948227185642	0.00970512527832359	0.475229762948273	0.714002351657781	NA	dependent	RVEF ~ value+mri_serial_number+Inferred_Gender+PC1+PC2+PC3+PC4+PC5+enroll_age+ns(mriage, 3)+genotyping_array	4.75225725291829	-1	0.323100057820874
Placenta previa and abruptio placenta	min_ra	635.3	43836	153	39894	0.192079033544489	0.269041378903337	0.475269307142136	0.713938630285939	NA	dependent	min_ra ~ value+mri_serial_number+Inferred_Gender+PC1+PC2+PC3+PC4+PC5+enroll_age+ns(mriage, 3)+genotyping_array	4.75265128676986	-1	0.32306404974635
Cancer of brain	max_ra	191.11	43836	25	39894	0.597330161754714	0.836822107241879	0.475350202756248	0.713807817199622	NA	dependent	max_ra ~ value+mri_serial_number+Inferred_Gender+PC1+PC2+PC3+PC4+PC5+enroll_age+ns(mriage, 3)+genotyping_array	4.75346025183433	-1	0.32299013328472
Cancer of brain and nervous system	max_ra	191.1	43836	25	39894	0.597330161754714	0.836822107241879	0.475350202756248	0.713807817199622	NA	dependent	max_ra ~ value+mri_serial_number+Inferred_Gender+PC1+PC2+PC3+PC4+PC5+enroll_age+ns(mriage, 3)+genotyping_array	4.75346025183433	-1	0.32299013328472
Intestinal infection	RVEF	8	42293	328	41289	-0.00245762332377672	0.00344313883413285	0.475370913484988	0.713774100368411	NA	dependent	RVEF ~ value+mri_serial_number+Inferred_Gender+PC1+PC2+PC3+PC4+PC5+enroll_age+ns(mriage, 3)+genotyping_array	4.75366877332924	-1	0.322971082373688
Pilonidal cyst	short_axis_cm_root	686.3	44863	46	42921	0.0345479096681026	0.0484102266578757	0.475448134032855	0.713648996363088	NA	dependent	short_axis_cm_root ~ value+mri_serial_number+Inferred_Gender+PC1+PC2+PC3+PC4+PC5+enroll_age+ns(mriage, 3)+genotyping_array	4.75444252198511	-1	0.322900398562376
Other and unspecified coagulation defects	RVESV	286.7	42293	24	41289	2.05718964184344	2.88410957880136	0.475673977951175	0.713284147372241	NA	dependent	RVESV ~ value+mri_serial_number+Inferred_Gender+PC1+PC2+PC3+PC4+PC5+enroll_age+ns(mriage, 3)+genotyping_array	4.75669945028246	-1	0.322694288396668
Influenza	max_ra	481	43836	54	39894	-0.406273310220544	0.569599334539726	0.475688092866883	0.713261560512249	NA	dependent	max_ra ~ value+mri_serial_number+Inferred_Gender+PC1+PC2+PC3+PC4+PC5+enroll_age+ns(mriage, 3)+genotyping_array	4.75683919020226	-1	0.322681530099599
Occlusion and stenosis of precerebral arteries	min_ra	433.1	43836	100	39894	0.235450959069558	0.330276549756875	0.475917793739023	0.71289033158085	NA	dependent	min_ra ~ value+mri_serial_number+Inferred_Gender+PC1+PC2+PC3+PC4+PC5+enroll_age+ns(mriage, 3)+genotyping_array	4.75913622424517	-1	0.32247186389398
Folate-deficiency anemia	RVEDV	281.13	42293	19	41289	-4.09261050091074	5.74235994208197	0.476032150646989	0.712705323628131	NA	dependent	RVEDV ~ value+mri_serial_number+Inferred_Gender+PC1+PC2+PC3+PC4+PC5+enroll_age+ns(mriage, 3)+genotyping_array	4.76028121538745	-1	0.32236739041323
Anomalous atrioventricular excitation	RVEF	426.4	42293	19	41289	-0.0101535553990585	0.0142468774570422	0.476043880654087	0.712686371429382	NA	dependent	RVEF ~ value+mri_serial_number+Inferred_Gender+PC1+PC2+PC3+PC4+PC5+enroll_age+ns(mriage, 3)+genotyping_array	4.76039851670742	-1	0.322356688800021
Deficiency of humoral immunity	min_ra	279.11	43836	11	39894	-0.708131940932031	0.993672238244081	0.476071877423914	0.712641365711667	NA	dependent	min_ra ~ value+mri_serial_number+Inferred_Gender+PC1+PC2+PC3+PC4+PC5+enroll_age+ns(mriage, 3)+genotyping_array	4.76067707807558	-1	0.322331276195344
Peritonitis and retroperitoneal infections	raef	567	43836	28	39894	-0.00887833631038703	0.012458562180253	0.476079352238495	0.71262928915339	NA	dependent	raef ~ value+mri_serial_number+Inferred_Gender+PC1+PC2+PC3+PC4+PC5+enroll_age+ns(mriage, 3)+genotyping_array	4.7607518270451	-1	0.322324457247198
Varicose veins	RVEF	454	42293	1215	41289	-0.00129021461721913	0.00181094585285959	0.476188055870205	0.712453448114864	NA	dependent	RVEF ~ value+mri_serial_number+Inferred_Gender+PC1+PC2+PC3+PC4+PC5+enroll_age+ns(mriage, 3)+genotyping_array	4.76184028421865	-1	0.322225175257421
Keratoconus	raef	364.41	43836	16	39894	-0.0117379235218089	0.0164780172845588	0.476259453745525	0.712338342599518	NA	dependent	raef ~ value+mri_serial_number+Inferred_Gender+PC1+PC2+PC3+PC4+PC5+enroll_age+ns(mriage, 3)+genotyping_array	4.76255286195985	-1	0.322160190837572
Meningitis	max_ra	320	43836	37	39894	0.49003730299953	0.687945551793655	0.476270874620521	0.712319894680435	NA	dependent	max_ra ~ value+mri_serial_number+Inferred_Gender+PC1+PC2+PC3+PC4+PC5+enroll_age+ns(mriage, 3)+genotyping_array	4.76266707196807	-1	0.322149776216872
Breast disorder NOS	max_ra	613.9	43836	14	39894	0.796073975836735	1.1182159141207	0.47652196897592	0.711914368042886	NA	dependent	max_ra ~ value+mri_serial_number+Inferred_Gender+PC1+PC2+PC3+PC4+PC5+enroll_age+ns(mriage, 3)+genotyping_array	4.76517804318075	-1	0.321920868010672
Nonspecific abnormal findings on radiological and other examination of skull and head	RVSV	346.1	42293	12	41289	3.33331655265448	4.68240228258925	0.476542051447045	0.711881711882994	NA	dependent	RVSV ~ value+mri_serial_number+Inferred_Gender+PC1+PC2+PC3+PC4+PC5+enroll_age+ns(mriage, 3)+genotyping_array	4.76538027766413	-1	0.321902436914142
Unspecified diffuse connective tissue disease	short_axis_cm_root	709.7	44863	19	42921	-0.0535802428217724	0.0752941581945227	0.476708808746445	0.711612216758538	NA	dependent	short_axis_cm_root ~ value+mri_serial_number+Inferred_Gender+PC1+PC2+PC3+PC4+PC5+enroll_age+ns(mriage, 3)+genotyping_array	4.76704939824321	-1	0.321750347700966
Viral Enteritis	RVEF	8.6	42293	69	41289	-0.00531973809743675	0.00748235482631232	0.477106157787716	0.710971107482026	NA	dependent	RVEF ~ value+mri_serial_number+Inferred_Gender+PC1+PC2+PC3+PC4+PC5+enroll_age+ns(mriage, 3)+genotyping_array	4.77102140107521	-1	0.321388635348844
Degenerative and vascular disorders of ear	RVESV	389.3	42293	28	41289	-1.89908300811624	2.67124659034466	0.477128460677965	0.710935117327079	NA	dependent	RVESV ~ value+mri_serial_number+Inferred_Gender+PC1+PC2+PC3+PC4+PC5+enroll_age+ns(mriage, 3)+genotyping_array	4.77124443234919	-1	0.321368333828579
Dysmenorrhea	RVEF	626.2	42293	166	41289	-0.00344275276076521	0.00484263196462959	0.47713413776578	0.710925956362358	NA	dependent	RVEF ~ value+mri_serial_number+Inferred_Gender+PC1+PC2+PC3+PC4+PC5+enroll_age+ns(mriage, 3)+genotyping_array	4.77130120383097	-1	0.321363166330889
Other disorders of arteries and arterioles	short_axis_cm_root	447	44863	78	42921	-0.0264413094775543	0.037195852618952	0.477170432820477	0.710867142862103	NA	dependent	short_axis_cm_root ~ value+mri_serial_number+Inferred_Gender+PC1+PC2+PC3+PC4+PC5+enroll_age+ns(mriage, 3)+genotyping_array	4.77166568621198	-1	0.321329991598392
Vitamin B-complex deficiencies	RVEDV	261.2	42293	110	41289	-1.69774919524698	2.3885971292639	0.477229229860237	0.710772517661938	NA	dependent	RVEDV ~ value+mri_serial_number+Inferred_Gender+PC1+PC2+PC3+PC4+PC5+enroll_age+ns(mriage, 3)+genotyping_array	4.77225213488588	-1	0.321276619088677
Vitiligo	RVEDV	694.1	42293	11	41289	-5.35983535437378	7.54387348427151	0.477405274457164	0.710488499780476	NA	dependent	RVEDV ~ value+mri_serial_number+Inferred_Gender+PC1+PC2+PC3+PC4+PC5+enroll_age+ns(mriage, 3)+genotyping_array	4.77401259956919	-1	0.321116439138197
Other complications of pregnancy NEC	raef	646	43836	90	39894	0.00496342910891689	0.00698629175317136	0.477427672192718	0.71045259549371	NA	dependent	raef ~ value+mri_serial_number+Inferred_Gender+PC1+PC2+PC3+PC4+PC5+enroll_age+ns(mriage, 3)+genotyping_array	4.77423517503977	-1	0.32109619180047
Nodular lymphoma	min_ra	202.21	43836	31	39894	0.420619718563716	0.592227394931601	0.477563520953834	0.710233471405516	NA	dependent	min_ra ~ value+mri_serial_number+Inferred_Gender+PC1+PC2+PC3+PC4+PC5+enroll_age+ns(mriage, 3)+genotyping_array	4.77559367759378	-1	0.320972631435999
Chronic pericarditis	short_axis_cm_pa	420.22	44863	11	43674	0.0743793154522512	0.104747414728209	0.477656715142852	0.710082589104901	NA	dependent	short_axis_cm_pa ~ value+mri_serial_number+Inferred_Gender+PC1+PC2+PC3+PC4+PC5+enroll_age+ns(mriage, 3)+genotyping_array	4.77652922478808	-1	0.320887560716223
Other symptoms involving urinary system	short_axis_cm_pa	599.8	44863	240	43674	-0.0159745371920138	0.0225019922552674	0.477759665119767	0.709916571421555	NA	dependent	short_axis_cm_pa ~ value+mri_serial_number+Inferred_Gender+PC1+PC2+PC3+PC4+PC5+enroll_age+ns(mriage, 3)+genotyping_array	4.77755873489802	-1	0.320793965060955
Decubitus ulcer	max_ra	707.1	43836	25	39894	-0.594171435562825	0.83708569867008	0.477826387185386	0.709809564906932	NA	dependent	max_ra ~ value+mri_serial_number+Inferred_Gender+PC1+PC2+PC3+PC4+PC5+enroll_age+ns(mriage, 3)+genotyping_array	4.77822236881612	-1	0.320733642928003
Hereditary hemolytic anemias	RVSV	282	42293	40	41289	1.85150170645447	2.60870406206854	0.477869371663302	0.709740032752641	NA	dependent	RVSV ~ value+mri_serial_number+Inferred_Gender+PC1+PC2+PC3+PC4+PC5+enroll_age+ns(mriage, 3)+genotyping_array	4.77865362094504	-1	0.320694448023679
Gram negative septicemia	RVEDV	38.1	42293	11	41289	5.35385364293038	7.54359152045407	0.47788049187675	0.709722103644355	NA	dependent	RVEDV ~ value+mri_serial_number+Inferred_Gender+PC1+PC2+PC3+PC4+PC5+enroll_age+ns(mriage, 3)+genotyping_array	4.77876482426077	-1	0.320684341740969
Mucous polyp of cervix	short_axis_cm_root	622.2	44863	405	42921	0.0116780165585997	0.0164577488783615	0.47797122896643	0.709575571052361	NA	dependent	short_axis_cm_root ~ value+mri_serial_number+Inferred_Gender+PC1+PC2+PC3+PC4+PC5+enroll_age+ns(mriage, 3)+genotyping_array	4.77967372953356	-1	0.320601748220382
Nasal polyps	RVESV	471	42293	378	41289	0.51842350840571	0.730630487509747	0.477983298844839	0.709556358882155	NA	dependent	RVESV ~ value+mri_serial_number+Inferred_Gender+PC1+PC2+PC3+PC4+PC5+enroll_age+ns(mriage, 3)+genotyping_array	4.77979290486165	-1	0.32059091975278
Thyroiditis	short_axis_cm_root	245	44863	43	42921	0.0355175340676815	0.0500709221751756	0.478114564267679	0.709344516232828	NA	dependent	short_axis_cm_root ~ value+mri_serial_number+Inferred_Gender+PC1+PC2+PC3+PC4+PC5+enroll_age+ns(mriage, 3)+genotyping_array	4.78110709718966	-1	0.32047152796337
Disorders involving the immune mechanism	RVSV	279	42293	49	41289	-1.64310299999056	2.3185503580385	0.478529027012563	0.708676865393007	NA	dependent	RVSV ~ value+mri_serial_number+Inferred_Gender+PC1+PC2+PC3+PC4+PC5+enroll_age+ns(mriage, 3)+genotyping_array	4.78525024448089	-1	0.320095345879735
Acute pharyngitis	RVEF	465.2	42293	88	41289	0.00469437446365337	0.00662584130773203	0.478642008680866	0.708494853049871	NA	dependent	RVEF ~ value+mri_serial_number+Inferred_Gender+PC1+PC2+PC3+PC4+PC5+enroll_age+ns(mriage, 3)+genotyping_array	4.78638007315448	-1	0.319992818234091
Suppurative and unspecified otitis media	RVEDV	381.11	42293	72	41289	-2.09048351570114	2.95061297403647	0.478644236649077	0.708491264051258	NA	dependent	RVEDV ~ value+mri_serial_number+Inferred_Gender+PC1+PC2+PC3+PC4+PC5+enroll_age+ns(mriage, 3)+genotyping_array	4.78640235307303	-1	0.319990796659746
Substance addiction and disorders	raef	316	43836	23	39894	-0.00973866712680361	0.0137505771094881	0.478802248246598	0.708236974292792	NA	dependent	raef ~ value+mri_serial_number+Inferred_Gender+PC1+PC2+PC3+PC4+PC5+enroll_age+ns(mriage, 3)+genotyping_array	4.78798108665547	-1	0.319847573799751
Erectile dysfunction [ED]	max_ra	605	43836	39	39894	0.474907349805997	0.670567213524719	0.478814419101819	0.708217372140414	NA	dependent	max_ra ~ value+mri_serial_number+Inferred_Gender+PC1+PC2+PC3+PC4+PC5+enroll_age+ns(mriage, 3)+genotyping_array	4.78810279654416	-1	0.319836534227897
Other specified gastritis	RVEF	535.8	42293	1149	41289	-0.0013165299324803	0.00186057473079099	0.479201944051553	0.707593148876422	NA	dependent	RVEF ~ value+mri_serial_number+Inferred_Gender+PC1+PC2+PC3+PC4+PC5+enroll_age+ns(mriage, 3)+genotyping_array	4.79197948626044	-1	0.319485049763771
Disorders of tooth development	raef	520	43836	259	39894	0.00290697813102604	0.00411113342742949	0.479509120089853	0.707098950287208	NA	dependent	raef ~ value+mri_serial_number+Inferred_Gender+PC1+PC2+PC3+PC4+PC5+enroll_age+ns(mriage, 3)+genotyping_array	4.79504988267405	-1	0.319206870525143
Ectopic pregnancy	max_ra	634.3	43836	39	39894	-0.474616422786712	0.671277654053427	0.479549204657237	0.707034443826336	NA	dependent	max_ra ~ value+mri_serial_number+Inferred_Gender+PC1+PC2+PC3+PC4+PC5+enroll_age+ns(mriage, 3)+genotyping_array	4.79545073274543	-1	0.319170566481975
Urinary obstruction	raef	599.1	43836	14	39894	-0.0124568099211386	0.0176185217052743	0.479552441591664	0.707029234888051	NA	dependent	raef ~ value+mri_serial_number+Inferred_Gender+PC1+PC2+PC3+PC4+PC5+enroll_age+ns(mriage, 3)+genotyping_array	4.79548310244479	-1	0.319167634967264
Acute pharyngitis	max_ra	465.2	43836	89	39894	-0.313768466539851	0.443850850944023	0.47961833256623	0.706923206010532	NA	dependent	max_ra ~ value+mri_serial_number+Inferred_Gender+PC1+PC2+PC3+PC4+PC5+enroll_age+ns(mriage, 3)+genotyping_array	4.7961420194186	-1	0.319107965411257
Benign neoplasm of breast	RVESV	610.4	42293	159	41289	-0.794726398379376	1.12437101095676	0.47968317441691	0.706818648502078	NA	dependent	RVESV ~ value+mri_serial_number+Inferred_Gender+PC1+PC2+PC3+PC4+PC5+enroll_age+ns(mriage, 3)+genotyping_array	4.79679184092938	-1	0.319049127541446
Decubitus ulcer	short_axis_cm_root	707.1	44863	30	42921	0.042348451478853	0.0599466077976549	0.479920775851565	0.706436161021769	NA	dependent	short_axis_cm_root ~ value+mri_serial_number+Inferred_Gender+PC1+PC2+PC3+PC4+PC5+enroll_age+ns(mriage, 3)+genotyping_array	4.7991693973239	-1	0.318833920410437
Hyposmolality and/or hyponatremia	RVESV	276.12	42293	193	41289	-0.720316918535163	1.01973872600826	0.479959575347614	0.706373995773239	NA	dependent	RVESV ~ value+mri_serial_number+Inferred_Gender+PC1+PC2+PC3+PC4+PC5+enroll_age+ns(mriage, 3)+genotyping_array	4.79955587952333	-1	0.318798947623568
Acute and chronic tonsillitis	raef	474	43836	230	39894	0.00308222792623791	0.00436369114820837	0.479983939344686	0.706335031869383	NA	dependent	raef ~ value+mri_serial_number+Inferred_Gender+PC1+PC2+PC3+PC4+PC5+enroll_age+ns(mriage, 3)+genotyping_array	4.79979812729836	-1	0.318777028050251
Hemorrhage in early pregnancy	min_ra	636.3	43836	129	39894	0.206597441576105	0.292515427973424	0.480018909050742	0.706278786754711	NA	dependent	min_ra ~ value+mri_serial_number+Inferred_Gender+PC1+PC2+PC3+PC4+PC5+enroll_age+ns(mriage, 3)+genotyping_array	4.80014782819296	-1	0.318745387628605
Periodontitis (acute or chronic)	short_axis_cm_pa	523.3	44863	165	43674	-0.0191345400645316	0.0270953814734977	0.480072549170951	0.706191942093429	NA	dependent	short_axis_cm_pa ~ value+mri_serial_number+Inferred_Gender+PC1+PC2+PC3+PC4+PC5+enroll_age+ns(mriage, 3)+genotyping_array	4.80068780736335	-1	0.318696535636301
Thyroid cancer	raef	193	43836	42	39894	0.00717969146074415	0.0101740213106546	0.480385897112925	0.705688659529869	NA	dependent	raef ~ value+mri_serial_number+Inferred_Gender+PC1+PC2+PC3+PC4+PC5+enroll_age+ns(mriage, 3)+genotyping_array	4.80381774904047	-1	0.318413477557113
Peptic ulcer, site unspecified	RVEDV	531.4	42293	23	41289	-3.68136676386463	5.21705646232975	0.48041566231427	0.705640583046454	NA	dependent	RVEDV ~ value+mri_serial_number+Inferred_Gender+PC1+PC2+PC3+PC4+PC5+enroll_age+ns(mriage, 3)+genotyping_array	4.80411679749295	-1	0.318386442590931
Acquired spondylolisthesis	max_ra	738.4	43836	54	39894	-0.401751289966149	0.569674747213653	0.480671705532554	0.705229241652648	NA	dependent	max_ra ~ value+mri_serial_number+Inferred_Gender+PC1+PC2+PC3+PC4+PC5+enroll_age+ns(mriage, 3)+genotyping_array	4.80667586455098	-1	0.318155163284953
Cirrhosis of liver without mention of alcohol	RVSV	571.51	42293	42	41289	-1.76591461009328	2.50408642621402	0.480681595272049	0.705213123479606	NA	dependent	RVSV ~ value+mri_serial_number+Inferred_Gender+PC1+PC2+PC3+PC4+PC5+enroll_age+ns(mriage, 3)+genotyping_array	4.80677615522181	-1	0.318146101881236
Congenital coagulation defects	RVEF	286.1	42293	41	41289	-0.00682997928657124	0.00970174325205748	0.481439824089063	0.703995056261954	NA	dependent	RVEF ~ value+mri_serial_number+Inferred_Gender+PC1+PC2+PC3+PC4+PC5+enroll_age+ns(mriage, 3)+genotyping_array	4.81435852360273	-1	0.317461571097858
Disorders of conjunctiva	RVEDV	372	42293	73	41289	2.06481125451187	2.93324408713321	0.481477633120878	0.70393434476498	NA	dependent	RVEDV ~ value+mri_serial_number+Inferred_Gender+PC1+PC2+PC3+PC4+PC5+enroll_age+ns(mriage, 3)+genotyping_array	4.8147366179185	-1	0.317427465240008
Nevus, non-neoplastic	max_ra	217.1	43836	62	39894	0.373998626041058	0.531665559516047	0.481781234540154	0.703447156482156	NA	dependent	max_ra ~ value+mri_serial_number+Inferred_Gender+PC1+PC2+PC3+PC4+PC5+enroll_age+ns(mriage, 3)+genotyping_array	4.81777127608045	-1	0.317153821999368
Urinary incontinence	raef	599.4	43836	339	39894	-0.00253176691186342	0.00359957615103544	0.481840894407929	0.70335139628457	NA	dependent	raef ~ value+mri_serial_number+Inferred_Gender+PC1+PC2+PC3+PC4+PC5+enroll_age+ns(mriage, 3)+genotyping_array	4.81836788128382	-1	0.317100044787604
Meningitis	RVEDV	320	42293	36	41289	-2.93154157526296	4.17041932114851	0.482099046788151	0.702936887040805	NA	dependent	RVEDV ~ value+mri_serial_number+Inferred_Gender+PC1+PC2+PC3+PC4+PC5+enroll_age+ns(mriage, 3)+genotyping_array	4.82095082026629	-1	0.316867298841804
Disorders of tooth development	short_axis_cm_root	520	44863	261	42921	0.0143315443707053	0.0203883681107656	0.48210475393378	0.702927487518624	NA	dependent	short_axis_cm_root ~ value+mri_serial_number+Inferred_Gender+PC1+PC2+PC3+PC4+PC5+enroll_age+ns(mriage, 3)+genotyping_array	4.82100940040836	-1	0.316862021692372
Pelvic inflammatory disease, NOS	RVSV	614.33	42293	15	41289	-2.94403804613048	4.19132915989566	0.482426500588765	0.702411558199779	NA	dependent	RVSV ~ value+mri_serial_number+Inferred_Gender+PC1+PC2+PC3+PC4+PC5+enroll_age+ns(mriage, 3)+genotyping_array	4.8242253928584	-1	0.316572409701251
Supraventricular premature beats	short_axis_cm_root	427.61	44863	20	42921	-0.0515399542289401	0.0733813593406141	0.482460000808171	0.702357583616122	NA	dependent	short_axis_cm_root ~ value+mri_serial_number+Inferred_Gender+PC1+PC2+PC3+PC4+PC5+enroll_age+ns(mriage, 3)+genotyping_array	4.82456190524561	-1	0.316542116677185
Iron deficiency anemia secondary to blood loss (chronic)	max_ra	280.2	43836	45	39894	0.438684902460687	0.624603376306132	0.482470287547302	0.702341548415962	NA	dependent	max_ra ~ value+mri_serial_number+Inferred_Gender+PC1+PC2+PC3+PC4+PC5+enroll_age+ns(mriage, 3)+genotyping_array	4.8246618814898	-1	0.316533117169632
Cancer of mouth	RVEDV	145	42293	62	41289	-2.23292901007356	3.17937252619445	0.482485133744117	0.702317514439323	NA	dependent	RVEDV ~ value+mri_serial_number+Inferred_Gender+PC1+PC2+PC3+PC4+PC5+enroll_age+ns(mriage, 3)+genotyping_array	4.82481173060324	-1	0.316519628632182
Anorexia	short_axis_cm_pa	260.6	44863	73	43674	0.028581830949019	0.040697388508862	0.482494994877066	0.702301351419519	NA	dependent	short_axis_cm_pa ~ value+mri_serial_number+Inferred_Gender+PC1+PC2+PC3+PC4+PC5+enroll_age+ns(mriage, 3)+genotyping_array	4.82491250661767	-1	0.316510557602607
Cancer within the respiratory system	short_axis_cm_pa	165	44863	74	43674	0.0283844218061406	0.0404378466305701	0.482728347891698	0.701927134386098	NA	dependent	short_axis_cm_pa ~ value+mri_serial_number+Inferred_Gender+PC1+PC2+PC3+PC4+PC5+enroll_age+ns(mriage, 3)+genotyping_array	4.82724606005386	-1	0.316300563248845
Hypertension complicating pregnancy, childbirth, and the puerperium	raef	642	43836	127	39894	0.00413883749168078	0.00589794669096662	0.482844108771036	0.701742099164761	NA	dependent	raef ~ value+mri_serial_number+Inferred_Gender+PC1+PC2+PC3+PC4+PC5+enroll_age+ns(mriage, 3)+genotyping_array	4.82840013457059	-1	0.316196746645253
Other benign neoplasm of connective and other soft tissue	raef	215	43836	125	39894	-0.00414119245772829	0.00590390270498751	0.483036898177379	0.701433046013765	NA	dependent	raef ~ value+mri_serial_number+Inferred_Gender+PC1+PC2+PC3+PC4+PC5+enroll_age+ns(mriage, 3)+genotyping_array	4.83032804969024	-1	0.316023373320486
Coma	short_axis_cm_pa	348.7	44863	31	43674	0.0437703516595941	0.062421329965999	0.483176798302704	0.701208251785662	NA	dependent	short_axis_cm_pa ~ value+mri_serial_number+Inferred_Gender+PC1+PC2+PC3+PC4+PC5+enroll_age+ns(mriage, 3)+genotyping_array	4.83173060890165	-1	0.31589728761725
Neoplasm of uncertain behavior of skin	short_axis_cm_root	173	44863	20	42921	0.0514535226288009	0.0733865239538985	0.483225444900574	0.701130396380731	NA	dependent	short_axis_cm_root ~ value+mri_serial_number+Inferred_Gender+PC1+PC2+PC3+PC4+PC5+enroll_age+ns(mriage, 3)+genotyping_array	4.83221642388226	-1	0.315853622898317
Localized superficial swelling, mass, or lump	RVEF	687.2	42293	96	41289	0.00444542296446892	0.00634455729867079	0.483514702880883	0.700667163239309	NA	dependent	RVEF ~ value+mri_serial_number+Inferred_Gender+PC1+PC2+PC3+PC4+PC5+enroll_age+ns(mriage, 3)+genotyping_array	4.83510753060998	-1	0.315593862960244
Cancer of oropharynx	raef	149.1	43836	19	39894	0.0105887870748458	0.0151229287380781	0.483818372415095	0.70018098069749	NA	dependent	raef ~ value+mri_serial_number+Inferred_Gender+PC1+PC2+PC3+PC4+PC5+enroll_age+ns(mriage, 3)+genotyping_array	4.8381428773645	-1	0.315321310439878
Nontoxic uninodular goiter	RVSV	241.1	42293	62	41289	1.44230035447445	2.06199656701309	0.484263625266036	0.699467873782007	NA	dependent	RVSV ~ value+mri_serial_number+Inferred_Gender+PC1+PC2+PC3+PC4+PC5+enroll_age+ns(mriage, 3)+genotyping_array	4.84259683339484	-1	0.314921686295258
Stricture and stenosis of esophagus	short_axis_cm_pa	530.3	44863	259	43674	-0.0151531409538353	0.0216663684995955	0.484314959992485	0.699385360962462	NA	dependent	short_axis_cm_pa ~ value+mri_serial_number+Inferred_Gender+PC1+PC2+PC3+PC4+PC5+enroll_age+ns(mriage, 3)+genotyping_array	4.84311233922512	-1	0.314875457086079
Partial epilepsy	RVEF	345.12	42293	19	41289	0.0099589456235047	0.0142472064040142	0.484549462623801	0.699010412363978	NA	dependent	RVEF ~ value+mri_serial_number+Inferred_Gender+PC1+PC2+PC3+PC4+PC5+enroll_age+ns(mriage, 3)+genotyping_array	4.84545523707807	-1	0.314665414141956
Vitamin B-complex deficiencies	min_ra	261.2	43836	109	39894	-0.220950978514918	0.316098769506691	0.484560182880499	0.698993478714699	NA	dependent	min_ra ~ value+mri_serial_number+Inferred_Gender+PC1+PC2+PC3+PC4+PC5+enroll_age+ns(mriage, 3)+genotyping_array	4.84556106290541	-1	0.314655929156804
Septal Deviations/Turbinate Hypertrophy	RVEF	470	42293	556	41289	-0.00185465246530002	0.00265368562387947	0.48462044808072	0.698896828098524	NA	dependent	RVEF ~ value+mri_serial_number+Inferred_Gender+PC1+PC2+PC3+PC4+PC5+enroll_age+ns(mriage, 3)+genotyping_array	4.84616509912199	-1	0.314601794404813
Pituitary hypofunction	RVEF	253.2	42293	20	41289	-0.00970490939212262	0.0138879999372476	0.484682089577569	0.698798202475079	NA	dependent	RVEF ~ value+mri_serial_number+Inferred_Gender+PC1+PC2+PC3+PC4+PC5+enroll_age+ns(mriage, 3)+genotyping_array	4.84678152058073	-1	0.314546556622347
Polyarteritis nodosa and allied conditions	RVESV	446	42293	80	41289	1.10477782692537	1.58097385699512	0.484683616591092	0.698795759358834	NA	dependent	RVESV ~ value+mri_serial_number+Inferred_Gender+PC1+PC2+PC3+PC4+PC5+enroll_age+ns(mriage, 3)+genotyping_array	4.84679679087674	-1	0.314545188333964
Fracture of hand or wrist	short_axis_cm_root	804	44863	117	42921	-0.0212225890889314	0.0303820411839798	0.48485325463417	0.698524136690392	NA	dependent	short_axis_cm_root ~ value+mri_serial_number+Inferred_Gender+PC1+PC2+PC3+PC4+PC5+enroll_age+ns(mriage, 3)+genotyping_array	4.8484946862241	-1	0.314393076024708
Ascites (non malignant)	RVEF	572	42293	61	41289	0.00555733848572277	0.00795595610356686	0.484860388429467	0.698512964800205	NA	dependent	RVEF ~ value+mri_serial_number+Inferred_Gender+PC1+PC2+PC3+PC4+PC5+enroll_age+ns(mriage, 3)+genotyping_array	4.84856452786988	-1	0.314386820140176
Cellulitis and abscess of trunk	min_ra	681.7	43836	38	39894	-0.37358448905019	0.534836874771281	0.484867541680475	0.698501742629377	NA	dependent	min_ra ~ value+mri_serial_number+Inferred_Gender+PC1+PC2+PC3+PC4+PC5+enroll_age+ns(mriage, 3)+genotyping_array	4.84863468439638	-1	0.314380536141743
Pallor and flushing	RVEDV	782.6	42293	25	41289	3.49362728421634	5.00427568743371	0.485100793625454	0.698128461025683	NA	dependent	RVEDV ~ value+mri_serial_number+Inferred_Gender+PC1+PC2+PC3+PC4+PC5+enroll_age+ns(mriage, 3)+genotyping_array	4.85096860513111	-1	0.314171536065019
Ovarian dysfunction	short_axis_cm_root	256	44863	26	42921	-0.0449792788132643	0.0644378755659272	0.485165044367209	0.698025476759324	NA	dependent	short_axis_cm_root ~ value+mri_serial_number+Inferred_Gender+PC1+PC2+PC3+PC4+PC5+enroll_age+ns(mriage, 3)+genotyping_array	4.85161261511932	-1	0.314113883368642
Other ill-defined and unknown causes of morbidity and mortality	raef	1019	43836	1212	39894	-0.00134443340973742	0.00192633194218847	0.485228756189787	0.69792405986376	NA	dependent	raef ~ value+mri_serial_number+Inferred_Gender+PC1+PC2+PC3+PC4+PC5+enroll_age+ns(mriage, 3)+genotyping_array	4.85224686883175	-1	0.314057111547433
Glomerulonephritis	RVEF	580.1	42293	31	41289	-0.00779049141958949	0.0111627714038927	0.485244043812602	0.697899395921768	NA	dependent	RVEF ~ value+mri_serial_number+Inferred_Gender+PC1+PC2+PC3+PC4+PC5+enroll_age+ns(mriage, 3)+genotyping_array	4.85240112207509	-1	0.314043305517072
Noninfectious gastroenteritis	raef	558	43836	1257	39894	-0.00131717108593625	0.00188947593791443	0.485738512097799	0.697109213991959	NA	dependent	raef ~ value+mri_serial_number+Inferred_Gender+PC1+PC2+PC3+PC4+PC5+enroll_age+ns(mriage, 3)+genotyping_array	4.85734448340089	-1	0.313601095222679
Corns and callosities	short_axis_cm_pa	700	44863	27	43674	-0.0466116325515511	0.0668840229846182	0.485867619912385	0.696902346353638	NA	dependent	short_axis_cm_pa ~ value+mri_serial_number+Inferred_Gender+PC1+PC2+PC3+PC4+PC5+enroll_age+ns(mriage, 3)+genotyping_array	4.8586390928837	-1	0.313485359794863
Disorders of adrenal glands	short_axis_cm_pa	255	44863	59	43674	0.0315176978354936	0.0452547521940227	0.486150412310989	0.696450567232505	NA	dependent	short_axis_cm_pa ~ value+mri_serial_number+Inferred_Gender+PC1+PC2+PC3+PC4+PC5+enroll_age+ns(mriage, 3)+genotyping_array	4.86146704496808	-1	0.313232653908206
Sensorineural hearing loss	max_ra	389.1	43836	61	39894	0.37310760451254	0.536085399771502	0.486442037246748	0.695985387163261	NA	dependent	max_ra ~ value+mri_serial_number+Inferred_Gender+PC1+PC2+PC3+PC4+PC5+enroll_age+ns(mriage, 3)+genotyping_array	4.86437981141068	-1	0.312972522641572
Benign neoplasm of other endocrine glands and related structures	min_ra	227	43836	92	39894	-0.239370486050694	0.343981418293121	0.486506770260183	0.695882025367768	NA	dependent	min_ra ~ value+mri_serial_number+Inferred_Gender+PC1+PC2+PC3+PC4+PC5+enroll_age+ns(mriage, 3)+genotyping_array	4.86502714858227	-1	0.312914731871154
Mastoiditis & related conditions	RVEF	381.3	42293	11	41289	-0.0130230588211853	0.018722680611635	0.486697931064137	0.695576615941005	NA	dependent	RVEF ~ value+mri_serial_number+Inferred_Gender+PC1+PC2+PC3+PC4+PC5+enroll_age+ns(mriage, 3)+genotyping_array	4.86694014740451	-1	0.312743994584884
Herpes simplex	max_ra	54	43836	24	39894	0.594009641989759	0.854029843746104	0.486722674885824	0.695537335538773	NA	dependent	max_ra ~ value+mri_serial_number+Inferred_Gender+PC1+PC2+PC3+PC4+PC5+enroll_age+ns(mriage, 3)+genotyping_array	4.8671862183057	-1	0.312722037353069
Disorders of magnesium metabolism	RVSV	275.3	42293	23	41289	-2.35179532858931	3.38307398540197	0.486955687377871	0.69516520736388	NA	dependent	RVSV ~ value+mri_serial_number+Inferred_Gender+PC1+PC2+PC3+PC4+PC5+enroll_age+ns(mriage, 3)+genotyping_array	4.86951773760328	-1	0.312514047875454
Degenerative skin conditions and other dermatoses	raef	702	43836	765	39894	0.00168022749496923	0.00241714455132261	0.486978455422594	0.69512909107974	NA	dependent	raef ~ value+mri_serial_number+Inferred_Gender+PC1+PC2+PC3+PC4+PC5+enroll_age+ns(mriage, 3)+genotyping_array	4.86974405146593	-1	0.312493864238568
Disorders of uterus, NEC	max_ra	619.2	43836	92	39894	-0.303818701080841	0.437075311840101	0.486985714425658	0.69511750687028	NA	dependent	max_ra ~ value+mri_serial_number+Inferred_Gender+PC1+PC2+PC3+PC4+PC5+enroll_age+ns(mriage, 3)+genotyping_array	4.86981664228519	-1	0.312487390477947
Secondary malignancy of bone	short_axis_cm_root	198.6	44863	104	42921	0.0223948512750846	0.0322357100100327	0.487233410007133	0.694721824588776	NA	dependent	short_axis_cm_root ~ value+mri_serial_number+Inferred_Gender+PC1+PC2+PC3+PC4+PC5+enroll_age+ns(mriage, 3)+genotyping_array	4.87229648058627	-1	0.312266292631956
Cyst and pseudocyst of pancreas	RVESV	577.3	42293	37	41289	1.61383044779383	2.3235209858028	0.487333455754736	0.694562458292679	NA	dependent	RVESV ~ value+mri_serial_number+Inferred_Gender+PC1+PC2+PC3+PC4+PC5+enroll_age+ns(mriage, 3)+genotyping_array	4.87329546101657	-1	0.312177257159811
Leukemia	RVESV	204	42293	140	41289	0.830828581871323	1.19631234944487	0.487378031046405	0.694491352744836	NA	dependent	RVESV ~ value+mri_serial_number+Inferred_Gender+PC1+PC2+PC3+PC4+PC5+enroll_age+ns(mriage, 3)+genotyping_array	4.87374121860987	-1	0.312137534304642
Hypertrophy of breast (Gynecomastia)	RVEDV	612.2	42293	79	41289	1.95665885530545	2.81810080504823	0.487486548455644	0.694318262781934	NA	dependent	RVEDV ~ value+mri_serial_number+Inferred_Gender+PC1+PC2+PC3+PC4+PC5+enroll_age+ns(mriage, 3)+genotyping_array	4.8748264040862	-1	0.312040845214635
Dislocation	short_axis_cm_root	830	44863	114	42921	0.0213601848515377	0.0307747902122029	0.487635422026519	0.6940805998758	NA	dependent	short_axis_cm_root ~ value+mri_serial_number+Inferred_Gender+PC1+PC2+PC3+PC4+PC5+enroll_age+ns(mriage, 3)+genotyping_array	4.87631664134865	-1	0.311908101428223
Other specified congenital anomalies of kidney	RVSV	751.22	42293	38	41289	-1.82681033571425	2.63282681756368	0.487774601763655	0.693858906148911	NA	dependent	RVSV ~ value+mri_serial_number+Inferred_Gender+PC1+PC2+PC3+PC4+PC5+enroll_age+ns(mriage, 3)+genotyping_array	4.87770696737641	-1	0.311784293869371
Peripheral retinal degenerations	raef	362.6	43836	14	39894	0.0122188739071904	0.0176145919571612	0.487887529990192	0.693679077943262	NA	dependent	raef ~ value+mri_serial_number+Inferred_Gender+PC1+PC2+PC3+PC4+PC5+enroll_age+ns(mriage, 3)+genotyping_array	4.87883489584376	-1	0.311683878554519
Hereditary hemolytic anemias	max_ra	282	43836	42	39894	0.455437208504427	0.656677133939304	0.487969662060734	0.693548145604416	NA	dependent	max_ra ~ value+mri_serial_number+Inferred_Gender+PC1+PC2+PC3+PC4+PC5+enroll_age+ns(mriage, 3)+genotyping_array	4.87965622546072	-1	0.31161077321131
Infectious and parasitic complications affecting pregnancy	RVEF	647	42293	44	41289	-0.00651230294866408	0.00939106377766593	0.488026434822868	0.693457429620679	NA	dependent	RVEF ~ value+mri_serial_number+Inferred_Gender+PC1+PC2+PC3+PC4+PC5+enroll_age+ns(mriage, 3)+genotyping_array	4.88022532437054	-1	0.311560125769492
Inflammation of eyelids	RVEF	371.3	42293	338	41289	0.00235254991204094	0.00339281996467602	0.488068280105164	0.693390729992826	NA	dependent	RVEF ~ value+mri_serial_number+Inferred_Gender+PC1+PC2+PC3+PC4+PC5+enroll_age+ns(mriage, 3)+genotyping_array	4.88064378157967	-1	0.311522888581906
Substance addiction and disorders	RVESV	316	42293	22	41289	2.08892527382144	3.01350243109154	0.48819515563934	0.693188514556732	NA	dependent	RVESV ~ value+mri_serial_number+Inferred_Gender+PC1+PC2+PC3+PC4+PC5+enroll_age+ns(mriage, 3)+genotyping_array	4.88191255021888	-1	0.311410004373468
Late effects of cerebrovascular disease	RVESV	433.8	42293	19	41289	-2.24661301420815	3.24132612209569	0.488241041352098	0.693115388449587	NA	dependent	RVESV ~ value+mri_serial_number+Inferred_Gender+PC1+PC2+PC3+PC4+PC5+enroll_age+ns(mriage, 3)+genotyping_array	4.88237141215506	-1	0.311369185977003
Ptosis of eyelid	RVSV	374.3	42293	227	41289	-0.748358156248205	1.08037753752784	0.488512986783533	0.692682076638346	NA	dependent	RVSV ~ value+mri_serial_number+Inferred_Gender+PC1+PC2+PC3+PC4+PC5+enroll_age+ns(mriage, 3)+genotyping_array	4.88509089496194	-1	0.311127351123683
Aplastic anemia	short_axis_cm_root	284	44863	28	42921	0.0429718260416918	0.0620393025080728	0.488529905689637	0.6926548865713	NA	dependent	short_axis_cm_root ~ value+mri_serial_number+Inferred_Gender+PC1+PC2+PC3+PC4+PC5+enroll_age+ns(mriage, 3)+genotyping_array	4.88526156816795	-1	0.311112178194791
Other signs and symptoms in breast	RVESV	613.7	42293	48	41289	1.41331705102	2.04054896151745	0.488554404587584	0.692616093842213	NA	dependent	RVESV ~ value+mri_serial_number+Inferred_Gender+PC1+PC2+PC3+PC4+PC5+enroll_age+ns(mriage, 3)+genotyping_array	4.88550507734103	-1	0.31109053103157
Alzheimer's disease	max_ra	290.11	43836	16	39894	-0.723896487369216	1.04612062615162	0.488952755326101	0.691981851110442	NA	dependent	max_ra ~ value+mri_serial_number+Inferred_Gender+PC1+PC2+PC3+PC4+PC5+enroll_age+ns(mriage, 3)+genotyping_array	4.8894872647073	-1	0.310736680709395
Iron deficiency anemias	RVEDV	280	42293	989	41289	0.55729654181393	0.805850863651718	0.489215771326095	0.691562877141482	NA	dependent	RVEDV ~ value+mri_serial_number+Inferred_Gender+PC1+PC2+PC3+PC4+PC5+enroll_age+ns(mriage, 3)+genotyping_array	4.89211881397276	-1	0.310503003878979
Retinal detachments and defects	RVEDV	361	42293	375	41289	-0.898217177417355	1.29885201660993	0.489225763488017	0.691546970656248	NA	dependent	RVEDV ~ value+mri_serial_number+Inferred_Gender+PC1+PC2+PC3+PC4+PC5+enroll_age+ns(mriage, 3)+genotyping_array	4.89221873663771	-1	0.310494133403735
Frequency of urination and polyuria	raef	599.5	43836	367	39894	-0.00239032651348888	0.0034590220272797	0.489543712384884	0.691041136667385	NA	dependent	raef ~ value+mri_serial_number+Inferred_Gender+PC1+PC2+PC3+PC4+PC5+enroll_age+ns(mriage, 3)+genotyping_array	4.89539689930329	-1	0.310212091564722
Benign neoplasm of other female genital organs	short_axis_cm_root	221	44863	24	42921	0.0462784748266291	0.0670108912141435	0.48981361653265	0.690611242264174	NA	dependent	short_axis_cm_root ~ value+mri_serial_number+Inferred_Gender+PC1+PC2+PC3+PC4+PC5+enroll_age+ns(mriage, 3)+genotyping_array	4.89809880584375	-1	0.309972458410996
Conductive hearing loss	RVSV	389.2	42293	33	41289	1.9504707508532	2.82428694143039	0.489816782770179	0.69060644024554	NA	dependent	RVSV ~ value+mri_serial_number+Inferred_Gender+PC1+PC2+PC3+PC4+PC5+enroll_age+ns(mriage, 3)+genotyping_array	4.89812899128809	-1	0.309969781998772
Other benign neoplasm of connective and other soft tissue	RVESV	215	42293	129	41289	0.860058847768647	1.24567223192308	0.489922970518796	0.690437520984857	NA	dependent	RVESV ~ value+mri_serial_number+Inferred_Gender+PC1+PC2+PC3+PC4+PC5+enroll_age+ns(mriage, 3)+genotyping_array	4.89919087987781	-1	0.309875639444935
Other paralytic syndromes	RVEF	344	42293	24	41289	0.00875340638260225	0.0126801613020683	0.489994999055856	0.690322952056965	NA	dependent	RVEF ~ value+mri_serial_number+Inferred_Gender+PC1+PC2+PC3+PC4+PC5+enroll_age+ns(mriage, 3)+genotyping_array	4.8999111727792	-1	0.309811792935059
Other disorders of synovium, tendon, and bursa	min_ra	727	43836	896	39894	0.0768661362217422	0.1114061950627	0.490221562958064	0.689962853308846	NA	dependent	min_ra ~ value+mri_serial_number+Inferred_Gender+PC1+PC2+PC3+PC4+PC5+enroll_age+ns(mriage, 3)+genotyping_array	4.90217547839296	-1	0.309611146789827
Rheumatoid arthritis	RVEF	714.1	42293	267	41289	0.00263156726329913	0.00381411011917022	0.490225885197666	0.689955764536667	NA	dependent	RVEF ~ value+mri_serial_number+Inferred_Gender+PC1+PC2+PC3+PC4+PC5+enroll_age+ns(mriage, 3)+genotyping_array	4.90222005833222	-1	0.309607197373149
Malignant neoplasm of ovary	RVESV	184.11	42293	48	41289	-1.40767688833073	2.04081003041626	0.490346613013113	0.689763803269629	NA	dependent	RVESV ~ value+mri_serial_number+Inferred_Gender+PC1+PC2+PC3+PC4+PC5+enroll_age+ns(mriage, 3)+genotyping_array	4.90342734910364	-1	0.309500254975378
Nerve plexus lesions	RVEDV	353.1	42293	12	41289	4.97901481989788	7.22202071741024	0.490562067037538	0.68942128729912	NA	dependent	RVEDV ~ value+mri_serial_number+Inferred_Gender+PC1+PC2+PC3+PC4+PC5+enroll_age+ns(mriage, 3)+genotyping_array	4.90558191185935	-1	0.309309468178083
Congenital anomalies of skin	RVEF	691	42293	13	41289	-0.0118738082646633	0.0172232720419414	0.490572371910652	0.689404907252739	NA	dependent	RVEF ~ value+mri_serial_number+Inferred_Gender+PC1+PC2+PC3+PC4+PC5+enroll_age+ns(mriage, 3)+genotyping_array	4.90568496166702	-1	0.309300345204789
Bladder neck obstruction	RVEF	596.1	42293	201	41289	0.00303312961178426	0.00440510813324758	0.491111450350673	0.688548276236783	NA	dependent	RVEF ~ value+mri_serial_number+Inferred_Gender+PC1+PC2+PC3+PC4+PC5+enroll_age+ns(mriage, 3)+genotyping_array	4.91107580236311	-1	0.308823362489461
Disorders of iron metabolism	max_ra	275.1	43836	80	39894	-0.322408722860876	0.468254668907632	0.491121294837445	0.688532852460409	NA	dependent	max_ra ~ value+mri_serial_number+Inferred_Gender+PC1+PC2+PC3+PC4+PC5+enroll_age+ns(mriage, 3)+genotyping_array	4.91117289445462	-1	0.308814776561558
Prostatitis	RVEDV	601.1	42293	219	41289	1.17092421061217	1.70103786154117	0.491230793938171	0.688358699759504	NA	dependent	RVEDV ~ value+mri_serial_number+Inferred_Gender+PC1+PC2+PC3+PC4+PC5+enroll_age+ns(mriage, 3)+genotyping_array	4.91226925069565	-1	0.308717836718961
Cervicalgia	short_axis_cm_pa	761	44863	14	43674	0.0638791778071373	0.0928515636656533	0.49147473478452	0.687970942925185	NA	dependent	short_axis_cm_pa ~ value+mri_serial_number+Inferred_Gender+PC1+PC2+PC3+PC4+PC5+enroll_age+ns(mriage, 3)+genotyping_array	4.91471079676808	-1	0.308502032880291
Abnormal findings on mammogram or breast exam	raef	611	43836	187	39894	0.00332853040076286	0.00484002196714466	0.491639565183555	0.68770977143447	NA	dependent	raef ~ value+mri_serial_number+Inferred_Gender+PC1+PC2+PC3+PC4+PC5+enroll_age+ns(mriage, 3)+genotyping_array	4.91635565389168	-1	0.308356707369056
Lump or mass in breast	raef	611.3	43836	187	39894	0.00332853040076286	0.00484002196714466	0.491639565183555	0.68770977143447	NA	dependent	raef ~ value+mri_serial_number+Inferred_Gender+PC1+PC2+PC3+PC4+PC5+enroll_age+ns(mriage, 3)+genotyping_array	4.91635565389168	-1	0.308356707369056
Adjustment reaction	raef	304	43836	25	39894	-0.00906416374133394	0.0131837861770426	0.49175685142385	0.687523570210632	NA	dependent	raef ~ value+mri_serial_number+Inferred_Gender+PC1+PC2+PC3+PC4+PC5+enroll_age+ns(mriage, 3)+genotyping_array	4.91752852895679	-1	0.308253111849385
Pathological, developmental or recurrent dislocation	RVEDV	742.2	42293	35	41289	2.90829161511176	4.2305901537794	0.491807169311191	0.687443479372171	NA	dependent	RVEDV ~ value+mri_serial_number+Inferred_Gender+PC1+PC2+PC3+PC4+PC5+enroll_age+ns(mriage, 3)+genotyping_array	4.91803306456225	-1	0.308208555770409
Hypertensive heart and/or renal disease	RVEDV	401.2	42293	50	41289	2.43396241648481	3.54154949418641	0.49192327611509	0.687259184286497	NA	dependent	RVEDV ~ value+mri_serial_number+Inferred_Gender+PC1+PC2+PC3+PC4+PC5+enroll_age+ns(mriage, 3)+genotyping_array	4.91919414470968	-1	0.308106036901485
Right bundle branch block	RVSV	426.31	42293	176	41289	0.843170175388404	1.22712182150167	0.492015989685644	0.687112037789848	NA	dependent	RVSV ~ value+mri_serial_number+Inferred_Gender+PC1+PC2+PC3+PC4+PC5+enroll_age+ns(mriage, 3)+genotyping_array	4.92012129008272	-1	0.308024190939072
Keloid scar	RVESV	701.4	42293	17	41289	-2.35454081055856	3.4271888461803	0.492075175035909	0.687018111996589	NA	dependent	RVESV ~ value+mri_serial_number+Inferred_Gender+PC1+PC2+PC3+PC4+PC5+enroll_age+ns(mriage, 3)+genotyping_array	4.92071314975616	-1	0.307971951183975
Hypoglycemia	RVEF	251.1	42293	58	41289	-0.00560422877409599	0.00815893242555541	0.492160567425107	0.686882606913428	NA	dependent	RVEF ~ value+mri_serial_number+Inferred_Gender+PC1+PC2+PC3+PC4+PC5+enroll_age+ns(mriage, 3)+genotyping_array	4.92156708255045	-1	0.307896590943734
Systemic lupus erythematosus	RVSV	695.42	42293	22	41289	-2.37565104305283	3.4592518069004	0.492242343835146	0.686752851675603	NA	dependent	RVSV ~ value+mri_serial_number+Inferred_Gender+PC1+PC2+PC3+PC4+PC5+enroll_age+ns(mriage, 3)+genotyping_array	4.92238485517525	-1	0.30782443412268
Aphakia and other disorders of lens	min_ra	379.3	43836	25	39894	0.452773098894266	0.659313388785993	0.492254190097762	0.686734270220063	NA	dependent	min_ra ~ value+mri_serial_number+Inferred_Gender+PC1+PC2+PC3+PC4+PC5+enroll_age+ns(mriage, 3)+genotyping_array	4.92250196936627	-1	0.307814101439771
Fracture of ankle and foot	RVEF	801	42293	31	41289	-0.00766076768641076	0.0111557456699249	0.492269036985148	0.686710499959108	NA	dependent	RVEF ~ value+mri_serial_number+Inferred_Gender+PC1+PC2+PC3+PC4+PC5+enroll_age+ns(mriage, 3)+genotyping_array	4.92265178945757	-1	0.307800883558055
Cancer of bone and connective tissue	short_axis_cm_pa	170	44863	35	43674	0.0403538698821925	0.058766986394359	0.492290670602366	0.686675842307034	NA	dependent	short_axis_cm_pa ~ value+mri_serial_number+Inferred_Gender+PC1+PC2+PC3+PC4+PC5+enroll_age+ns(mriage, 3)+genotyping_array	4.9228702353878	-1	0.307781611880663
Tinnitus	RVEF	389.4	42293	74	41289	0.00495697708665611	0.0072248496415752	0.492653228796741	0.686101072350533	NA	dependent	RVEF ~ value+mri_serial_number+Inferred_Gender+PC1+PC2+PC3+PC4+PC5+enroll_age+ns(mriage, 3)+genotyping_array	4.92649374760785	-1	0.307462064052805
Erythematous conditions	RVEF	695	42293	292	41289	-0.00250299757435022	0.00364828623175983	0.492669738259415	0.686074889782659	NA	dependent	RVEF ~ value+mri_serial_number+Inferred_Gender+PC1+PC2+PC3+PC4+PC5+enroll_age+ns(mriage, 3)+genotyping_array	4.92665884395448	-1	0.307447510247479
Endometriosis	short_axis_cm_root	615	44863	440	42921	-0.0108524484046974	0.0158271842884804	0.492916048527659	0.685684086751691	NA	dependent	short_axis_cm_root ~ value+mri_serial_number+Inferred_Gender+PC1+PC2+PC3+PC4+PC5+enroll_age+ns(mriage, 3)+genotyping_array	4.92912343723896	-1	0.307230305919024
Lipoma of skin and subcutaneous tissue	RVSV	214.1	42293	610	41289	0.453507807136859	0.661701888218075	0.493117003910609	0.685365744320496	NA	dependent	RVSV ~ value+mri_serial_number+Inferred_Gender+PC1+PC2+PC3+PC4+PC5+enroll_age+ns(mriage, 3)+genotyping_array	4.93113154704636	-1	0.307053411706479
Varicose veins of lower extremity, symptomtic	short_axis_cm_pa	454.11	44863	78	43674	0.0269623107583591	0.039372481531985	0.493473203265484	0.684800899238615	NA	dependent	short_axis_cm_pa ~ value+mri_serial_number+Inferred_Gender+PC1+PC2+PC3+PC4+PC5+enroll_age+ns(mriage, 3)+genotyping_array	4.93469567844634	-1	0.306739625009885
Subdural hemorrhage	short_axis_cm_root	430.3	44863	16	42921	0.0561888453813221	0.0820528063561615	0.493480883187515	0.684788831443822	NA	dependent	short_axis_cm_root ~ value+mri_serial_number+Inferred_Gender+PC1+PC2+PC3+PC4+PC5+enroll_age+ns(mriage, 3)+genotyping_array	4.93477184040086	-1	0.306732922172774
Pneumonitis due to inhalation of food or vomitus	short_axis_cm_root	501	44863	36	42921	0.0374598738196707	0.054714873581143	0.493576169864377	0.684637857457848	NA	dependent	short_axis_cm_root ~ value+mri_serial_number+Inferred_Gender+PC1+PC2+PC3+PC4+PC5+enroll_age+ns(mriage, 3)+genotyping_array	4.9357247167074	-1	0.306649070479851
Colon cancer	short_axis_cm_root	153.2	44863	114	42921	0.0210767235696784	0.0307913785096231	0.49366267459699	0.684500811260899	NA	dependent	short_axis_cm_root ~ value+mri_serial_number+Inferred_Gender+PC1+PC2+PC3+PC4+PC5+enroll_age+ns(mriage, 3)+genotyping_array	4.93658977269134	-1	0.306572960862045
Congenital anomalies of peripheral vascular system	max_ra	747.2	43836	13	39894	0.794116750915476	1.16022503331069	0.493694634311733	0.684450626487064	NA	dependent	max_ra ~ value+mri_serial_number+Inferred_Gender+PC1+PC2+PC3+PC4+PC5+enroll_age+ns(mriage, 3)+genotyping_array	4.93690656675016	-1	0.306545091927482
Acquired spondylolisthesis	short_axis_cm_root	738.4	44863	65	42921	0.0278650976162786	0.0407311004443381	0.493900961997024	0.684123367949713	NA	dependent	short_axis_cm_root ~ value+mri_serial_number+Inferred_Gender+PC1+PC2+PC3+PC4+PC5+enroll_age+ns(mriage, 3)+genotyping_array	4.93897267053544	-1	0.306363376970359
Symptoms concerning nutrition, metabolism, and development	raef	1002	43836	520	39894	-0.00199239472138168	0.0029124436126413	0.493917721540592	0.684097268950996	NA	dependent	raef ~ value+mri_serial_number+Inferred_Gender+PC1+PC2+PC3+PC4+PC5+enroll_age+ns(mriage, 3)+genotyping_array	4.93913746305521	-1	0.306348886651657
Other benign neoplasm of connective and other soft tissue	RVEDV	215	42293	129	41289	1.50901867437901	2.20610896041498	0.493967515275478	0.684018197403611	NA	dependent	RVEDV ~ value+mri_serial_number+Inferred_Gender+PC1+PC2+PC3+PC4+PC5+enroll_age+ns(mriage, 3)+genotyping_array	4.93963674919346	-1	0.306304987032077
Cystitis	short_axis_cm_pa	592.1	44863	309	43674	0.0135752434192713	0.0198476908791189	0.493997158211034	0.683970921451286	NA	dependent	short_axis_cm_pa ~ value+mri_serial_number+Inferred_Gender+PC1+PC2+PC3+PC4+PC5+enroll_age+ns(mriage, 3)+genotyping_array	4.93993527942931	-1	0.306278740948993
Essential tremor	max_ra	333.1	43836	31	39894	-0.514031758835382	0.751594050654663	0.494028350968557	0.683922069882863	NA	dependent	max_ra ~ value+mri_serial_number+Inferred_Gender+PC1+PC2+PC3+PC4+PC5+enroll_age+ns(mriage, 3)+genotyping_array	4.94024376924201	-1	0.306251620909415
Viral hepatitis B	RVEF	70.2	42293	17	41289	0.0103152899360231	0.0150861468043849	0.494131145334767	0.683759085058413	NA	dependent	RVEF ~ value+mri_serial_number+Inferred_Gender+PC1+PC2+PC3+PC4+PC5+enroll_age+ns(mriage, 3)+genotyping_array	4.94127306680099	-1	0.30616114527513
Nystagmus and other irregular eye movements	short_axis_cm_root	378.2	44863	23	42921	0.0467925141325082	0.0684425701411165	0.494183736444675	0.683675584304188	NA	dependent	short_axis_cm_root ~ value+mri_serial_number+Inferred_Gender+PC1+PC2+PC3+PC4+PC5+enroll_age+ns(mriage, 3)+genotyping_array	4.94180044329733	-1	0.3061147959887
Degeneration of intervertebral disc	max_ra	722.6	43836	67	39894	-0.349681941310812	0.511503104631351	0.494209012234736	0.683636009526929	NA	dependent	max_ra ~ value+mri_serial_number+Inferred_Gender+PC1+PC2+PC3+PC4+PC5+enroll_age+ns(mriage, 3)+genotyping_array	4.94205040134474	-1	0.306092829772814
Intestinal infection	RVESV	8	42293	328	41289	-0.535387208820707	0.783203222977039	0.494240101844413	0.683586575123687	NA	dependent	RVESV ~ value+mri_serial_number+Inferred_Gender+PC1+PC2+PC3+PC4+PC5+enroll_age+ns(mriage, 3)+genotyping_array	4.94236264322494	-1	0.306065391638648
Premenopausal menorrhagia	raef	627.4	43836	36	39894	-0.00751212359885911	0.0109920447598332	0.494348883301489	0.683414575085218	NA	dependent	raef ~ value+mri_serial_number+Inferred_Gender+PC1+PC2+PC3+PC4+PC5+enroll_age+ns(mriage, 3)+genotyping_array	4.94344912706053	-1	0.305969930800967
Abnormal sputum	short_axis_cm_pa	516	44863	188	43674	0.0173617003859746	0.0254081008079902	0.494412339529778	0.68331358243489	NA	dependent	short_axis_cm_pa ~ value+mri_serial_number+Inferred_Gender+PC1+PC2+PC3+PC4+PC5+enroll_age+ns(mriage, 3)+genotyping_array	4.94408713342134	-1	0.305913883948646
Anemia during pregnancy	RVSV	644	42293	121	41289	1.01493881510276	1.4857900621181	0.494549350831305	0.683097054543423	NA	dependent	RVSV ~ value+mri_serial_number+Inferred_Gender+PC1+PC2+PC3+PC4+PC5+enroll_age+ns(mriage, 3)+genotyping_array	4.94545516523538	-1	0.305793731032818
Benign neoplasm of lip, oral cavity, and pharynx	max_ra	210	43836	100	39894	0.286040847670315	0.418805928426485	0.494616244118057	0.682991400682919	NA	dependent	max_ra ~ value+mri_serial_number+Inferred_Gender+PC1+PC2+PC3+PC4+PC5+enroll_age+ns(mriage, 3)+genotyping_array	4.94612276398281	-1	0.305735108545152
Cerebral ischemia	max_ra	433.3	43836	243	39894	0.183936936219061	0.26955702175041	0.49501059915134	0.682367445020122	NA	dependent	max_ra ~ value+mri_serial_number+Inferred_Gender+PC1+PC2+PC3+PC4+PC5+enroll_age+ns(mriage, 3)+genotyping_array	4.95006635671252	-1	0.30538897921574
Periapical abscess	max_ra	522.5	43836	141	39894	-0.240732955313765	0.352951459048467	0.495206974351982	0.682056835698498	NA	dependent	max_ra ~ value+mri_serial_number+Inferred_Gender+PC1+PC2+PC3+PC4+PC5+enroll_age+ns(mriage, 3)+genotyping_array	4.95203012982272	-1	0.305216721585689
Aplastic anemia	RVEF	284	42293	26	41289	-0.00830930793846275	0.0121842167996358	0.495259795945819	0.681973086584531	NA	dependent	RVEF ~ value+mri_serial_number+Inferred_Gender+PC1+PC2+PC3+PC4+PC5+enroll_age+ns(mriage, 3)+genotyping_array	4.9525596901694	-1	0.305170281472408
Alcoholic liver damage	RVEF	317.11	42293	31	41289	-0.00761124022435017	0.0111620884047359	0.495316654607588	0.68188316992014	NA	dependent	RVEF ~ value+mri_serial_number+Inferred_Gender+PC1+PC2+PC3+PC4+PC5+enroll_age+ns(mriage, 3)+genotyping_array	4.95312828268956	-1	0.30512042393704
Anomalies of endocrine glands, congenital	short_axis_cm_pa	759.1	44863	10	43674	0.0749085774265247	0.109863311469907	0.495347330565578	0.681834330535751	NA	dependent	short_axis_cm_pa ~ value+mri_serial_number+Inferred_Gender+PC1+PC2+PC3+PC4+PC5+enroll_age+ns(mriage, 3)+genotyping_array	4.95343713558814	-1	0.305093344297639
Neoplasm of unspecified nature of digestive system	RVEF	158	42293	53	41289	0.00581828309980075	0.00853574860234663	0.495472261306825	0.681637120638862	NA	dependent	RVEF ~ value+mri_serial_number+Inferred_Gender+PC1+PC2+PC3+PC4+PC5+enroll_age+ns(mriage, 3)+genotyping_array	4.95468436583303	-1	0.304984006676819
Unstable angina (intermediate coronary syndrome)	max_ra	411.1	43836	317	39894	-0.161098443087902	0.236392164829206	0.495566662695108	0.681488082332578	NA	dependent	max_ra ~ value+mri_serial_number+Inferred_Gender+PC1+PC2+PC3+PC4+PC5+enroll_age+ns(mriage, 3)+genotyping_array	4.95562705189403	-1	0.304901384983425
Cancer of eye	min_ra	190	43836	14	39894	-0.600346671376292	0.880947396960811	0.49557275211019	0.681478455407705	NA	dependent	min_ra ~ value+mri_serial_number+Inferred_Gender+PC1+PC2+PC3+PC4+PC5+enroll_age+ns(mriage, 3)+genotyping_array	4.95568794669886	-1	0.304896048400395
Other and unspecified coagulation defects	RVEDV	286.7	42293	24	41289	3.48019445224556	5.10781453951084	0.495655731174362	0.68134706640677	NA	dependent	RVEDV ~ value+mri_serial_number+Inferred_Gender+PC1+PC2+PC3+PC4+PC5+enroll_age+ns(mriage, 3)+genotyping_array	4.9565190835472	-1	0.304823217365554
Ulcerative colitis	short_axis_cm_pa	555.2	44863	317	43674	0.0133415391362486	0.0195837593665535	0.495713598974777	0.681255262921284	NA	dependent	short_axis_cm_pa ~ value+mri_serial_number+Inferred_Gender+PC1+PC2+PC3+PC4+PC5+enroll_age+ns(mriage, 3)+genotyping_array	4.95709985561333	-1	0.304772332596753
Other symptoms involving abdomen and pelvis	max_ra	579	43836	390	39894	-0.144997923200633	0.212895965239702	0.495828573180217	0.681074077835988	NA	dependent	max_ra ~ value+mri_serial_number+Inferred_Gender+PC1+PC2+PC3+PC4+PC5+enroll_age+ns(mriage, 3)+genotyping_array	4.95824618486945	-1	0.304671913615798
Abnormal involuntary movements	raef	350.1	43836	66	39894	-0.00552614773339756	0.00811898719764987	0.496100121403103	0.680644962095416	NA	dependent	raef ~ value+mri_serial_number+Inferred_Gender+PC1+PC2+PC3+PC4+PC5+enroll_age+ns(mriage, 3)+genotyping_array	4.96096169624709	-1	0.304434126153241
Ptosis of eyelid	short_axis_cm_root	374.3	44863	242	42921	-0.0144083595173555	0.0211704497918815	0.496135732238788	0.680588256697356	NA	dependent	short_axis_cm_root ~ value+mri_serial_number+Inferred_Gender+PC1+PC2+PC3+PC4+PC5+enroll_age+ns(mriage, 3)+genotyping_array	4.96132059619961	-1	0.304402708327299
Cervicalgia	RVESV	761	42293	104	41289	-0.94355985694502	1.38693229250008	0.496304730323835	0.68032149950461	NA	dependent	RVESV ~ value+mri_serial_number+Inferred_Gender+PC1+PC2+PC3+PC4+PC5+enroll_age+ns(mriage, 3)+genotyping_array	4.96300914235127	-1	0.304254924788764
Abscess or ulceration of vulva	min_ra	614.54	43836	18	39894	-0.528605507898051	0.777088463132477	0.496357393203776	0.680238522352037	NA	dependent	min_ra ~ value+mri_serial_number+Inferred_Gender+PC1+PC2+PC3+PC4+PC5+enroll_age+ns(mriage, 3)+genotyping_array	4.96353444186027	-1	0.304208960213807
Pelvic peritoneal adhesions, female (postoperative) (postinfection)	RVESV	614.1	42293	263	41289	0.596329800277817	0.876976813578485	0.496518695571084	0.679983542374976	NA	dependent	RVESV ~ value+mri_serial_number+Inferred_Gender+PC1+PC2+PC3+PC4+PC5+enroll_age+ns(mriage, 3)+genotyping_array	4.96514881700172	-1	0.304067730162741
Respiratory abnormalities	RVSV	513	42293	41	41289	1.723105200158	2.53486522941167	0.496658948245783	0.679762056051368	NA	dependent	RVSV ~ value+mri_serial_number+Inferred_Gender+PC1+PC2+PC3+PC4+PC5+enroll_age+ns(mriage, 3)+genotyping_array	4.96655135828273	-1	0.303945069201922
Other conditions of brain, NOS	raef	348.9	43836	10	39894	0.0141586457957368	0.0208398300843279	0.496886410315967	0.679403130373145	NA	dependent	raef ~ value+mri_serial_number+Inferred_Gender+PC1+PC2+PC3+PC4+PC5+enroll_age+ns(mriage, 3)+genotyping_array	4.96882466971806	-1	0.30374632752844
Stomatitis and mucositis	RVESV	528.1	42293	45	41289	-1.43067266249657	2.10678622308703	0.497092102457253	0.679078231487693	NA	dependent	RVESV ~ value+mri_serial_number+Inferred_Gender+PC1+PC2+PC3+PC4+PC5+enroll_age+ns(mriage, 3)+genotyping_array	4.9708829452667	-1	0.303566463540401
Extrapyramidal disease and abnormal movement disorders	RVEF	333	42293	73	41289	-0.00493941354664539	0.00727516173589471	0.497178359584141	0.678942094479489	NA	dependent	RVEF ~ value+mri_serial_number+Inferred_Gender+PC1+PC2+PC3+PC4+PC5+enroll_age+ns(mriage, 3)+genotyping_array	4.97174552546759	-1	0.303491108452259
Hearing loss	max_ra	389	43836	538	39894	-0.12366756651774	0.182183070649802	0.49726262627492	0.678809321177037	NA	dependent	max_ra ~ value+mri_serial_number+Inferred_Gender+PC1+PC2+PC3+PC4+PC5+enroll_age+ns(mriage, 3)+genotyping_array	4.97258686963122	-1	0.303417621140291
Noninflammatory disorders of vagina	RVSV	619.4	42293	174	41289	-0.837429203164871	1.23462769341947	0.497594934402458	0.678284804097902	NA	dependent	RVSV ~ value+mri_serial_number+Inferred_Gender+PC1+PC2+PC3+PC4+PC5+enroll_age+ns(mriage, 3)+genotyping_array	4.97591131677282	-1	0.303127368465834
Benign neoplasm of bone and articular cartilage	RVESV	213	42293	38	41289	-1.55428061268495	2.29211835493733	0.497713432040526	0.678097886759185	NA	dependent	RVESV ~ value+mri_serial_number+Inferred_Gender+PC1+PC2+PC3+PC4+PC5+enroll_age+ns(mriage, 3)+genotyping_array	4.97709630541544	-1	0.303023955698442
Insomnia	RVEDV	327.4	42293	20	41289	3.79300838118352	5.59471665730004	0.497799238065152	0.677962551728937	NA	dependent	RVEDV ~ value+mri_serial_number+Inferred_Gender+PC1+PC2+PC3+PC4+PC5+enroll_age+ns(mriage, 3)+genotyping_array	4.97795437453954	-1	0.302949088236971
Testicular dysfunction	RVSV	257	42293	20	41289	-2.46107019141649	3.6304590094932	0.497842038968093	0.677895049904462	NA	dependent	RVSV ~ value+mri_serial_number+Inferred_Gender+PC1+PC2+PC3+PC4+PC5+enroll_age+ns(mriage, 3)+genotyping_array	4.97838238799691	-1	0.302911748422688
Folate-deficiency anemia	max_ra	281.13	43836	19	39894	-0.650835888181945	0.96027905829513	0.497929688554392	0.677757035894787	NA	dependent	max_ra ~ value+mri_serial_number+Inferred_Gender+PC1+PC2+PC3+PC4+PC5+enroll_age+ns(mriage, 3)+genotyping_array	4.97925756387272	-1	0.302835408234375
Atrophic gastritis	short_axis_cm_root	535.2	44863	43	42921	-0.0339269819288648	0.050065437545895	0.497995539506721	0.677652759905752	NA	dependent	short_axis_cm_root ~ value+mri_serial_number+Inferred_Gender+PC1+PC2+PC3+PC4+PC5+enroll_age+ns(mriage, 3)+genotyping_array	4.97991885415566	-1	0.302777733842601
Congenital anomalies of male genital organs	RVSV	751.12	42293	26	41289	2.15658422151398	3.18257781806027	0.498015296352277	0.677621835128727	NA	dependent	RVSV ~ value+mri_serial_number+Inferred_Gender+PC1+PC2+PC3+PC4+PC5+enroll_age+ns(mriage, 3)+genotyping_array	4.98011497976048	-1	0.302760630232439
Otitis media	min_ra	381.1	43836	140	39894	-0.189018941757772	0.279012849458656	0.498120578976124	0.677456045929456	NA	dependent	min_ra ~ value+mri_serial_number+Inferred_Gender+PC1+PC2+PC3+PC4+PC5+enroll_age+ns(mriage, 3)+genotyping_array	4.9811664885238	-1	0.302668942339324
Congenital anomalies of peripheral vascular system	short_axis_cm_pa	747.2	44863	13	43674	-0.0652637330956952	0.0963526453627884	0.498192317273259	0.677342410786577	NA	dependent	short_axis_cm_pa ~ value+mri_serial_number+Inferred_Gender+PC1+PC2+PC3+PC4+PC5+enroll_age+ns(mriage, 3)+genotyping_array	4.98188728130953	-1	0.302606102905308
Cholesteatoma	RVESV	385.3	42293	31	41289	-1.71854350140452	2.53808033212394	0.498343977085346	0.677103667544832	NA	dependent	RVESV ~ value+mri_serial_number+Inferred_Gender+PC1+PC2+PC3+PC4+PC5+enroll_age+ns(mriage, 3)+genotyping_array	4.98340182107831	-1	0.302474093434732
Strabismus and other disorders of binocular eye movements	RVSV	378	42293	141	41289	-0.926392963245407	1.36828533677824	0.498380169802983	0.677046620573081	NA	dependent	RVSV ~ value+mri_serial_number+Inferred_Gender+PC1+PC2+PC3+PC4+PC5+enroll_age+ns(mriage, 3)+genotyping_array	4.98376375199626	-1	0.302442552953256
Preeclampsia and eclampsia	raef	642.1	43836	37	39894	-0.00735087701614908	0.010857362209306	0.498384005923213	0.677040783427909	NA	dependent	raef ~ value+mri_serial_number+Inferred_Gender+PC1+PC2+PC3+PC4+PC5+enroll_age+ns(mriage, 3)+genotyping_array	4.98380078618441	-1	0.30243932573692
Alzheimer's disease	short_axis_cm_pa	290.11	44863	20	43674	0.0525964245919149	0.0777087316822233	0.498510681203426	0.676840600191483	NA	dependent	short_axis_cm_pa ~ value+mri_serial_number+Inferred_Gender+PC1+PC2+PC3+PC4+PC5+enroll_age+ns(mriage, 3)+genotyping_array	4.98507095172587	-1	0.302328656063711
Diseases of white blood cells	max_ra	288	43836	247	39894	0.180750207469495	0.26706452181159	0.498534552471776	0.676803516406464	NA	dependent	max_ra ~ value+mri_serial_number+Inferred_Gender+PC1+PC2+PC3+PC4+PC5+enroll_age+ns(mriage, 3)+genotyping_array	4.98530626777574	-1	0.302308156044559
Occlusion of cerebral arteries	RVESV	433.2	42293	280	41289	0.573740166695408	0.84814145690793	0.498747637809042	0.676467542085601	NA	dependent	RVESV ~ value+mri_serial_number+Inferred_Gender+PC1+PC2+PC3+PC4+PC5+enroll_age+ns(mriage, 3)+genotyping_array	4.98743847003502	-1	0.302122449157646
Cerebral artery occlusion, with cerebral infarction	RVESV	433.21	42293	280	41289	0.573740166695408	0.84814145690793	0.498747637809042	0.676467542085601	NA	dependent	RVESV ~ value+mri_serial_number+Inferred_Gender+PC1+PC2+PC3+PC4+PC5+enroll_age+ns(mriage, 3)+genotyping_array	4.98743847003502	-1	0.302122449157646
Pneumoconiosis	RVEDV	500.2	42293	10	41289	-5.35073874905636	7.91355931982639	0.498950356791704	0.676148182228291	NA	dependent	RVEDV ~ value+mri_serial_number+Inferred_Gender+PC1+PC2+PC3+PC4+PC5+enroll_age+ns(mriage, 3)+genotyping_array	4.98946568080474	-1	0.301945960248912
Other conditions or status of the mother complicating pregnancy, childbirth, or the puerperium	RVEDV	649	42293	35	41289	-2.86770602406753	4.24216110800339	0.499043667256987	0.676001205766852	NA	dependent	RVEDV ~ value+mri_serial_number+Inferred_Gender+PC1+PC2+PC3+PC4+PC5+enroll_age+ns(mriage, 3)+genotyping_array	4.99039879509563	-1	0.301864747444935
Early or threatened labor; hemorrhage in early pregnancy	RVEDV	636	42293	311	41289	0.979742052496368	1.4495157198095	0.499101626973656	0.675909918814214	NA	dependent	RVEDV ~ value+mri_serial_number+Inferred_Gender+PC1+PC2+PC3+PC4+PC5+enroll_age+ns(mriage, 3)+genotyping_array	4.99097839824839	-1	0.301814309825688
Diseases of spleen	raef	289.5	43836	15	39894	0.011500011321398	0.0170190851553656	0.499227014008897	0.675712661192746	NA	dependent	raef ~ value+mri_serial_number+Inferred_Gender+PC1+PC2+PC3+PC4+PC5+enroll_age+ns(mriage, 3)+genotyping_array	4.99223095718524	-1	0.301705330955664
Excessive or frequent menstruation	raef	626.12	43836	1027	39894	0.00143038227541728	0.0021171838505744	0.499294699786635	0.675606076925824	NA	dependent	raef ~ value+mri_serial_number+Inferred_Gender+PC1+PC2+PC3+PC4+PC5+enroll_age+ns(mriage, 3)+genotyping_array	4.99290782219587	-1	0.301646451706
Myeloid leukemia	raef	204.2	43836	30	39894	-0.00813133043148939	0.0120362276726048	0.499316761705005	0.675571337853369	NA	dependent	raef ~ value+mri_serial_number+Inferred_Gender+PC1+PC2+PC3+PC4+PC5+enroll_age+ns(mriage, 3)+genotyping_array	4.99312844373709	-1	0.301627261966366
Changes in skin texture	RVESV	687.3	42293	15	41289	2.46387482231617	3.64735804173472	0.499347228061997	0.675523157892207	NA	dependent	RVESV ~ value+mri_serial_number+Inferred_Gender+PC1+PC2+PC3+PC4+PC5+enroll_age+ns(mriage, 3)+genotyping_array	4.99343443449217	-1	0.301600648185808
Synovitis and tenosynovitis	RVESV	727.1	42293	382	41289	0.490354096121648	0.726577874915398	0.499754721772542	0.674881678964894	NA	dependent	RVESV ~ value+mri_serial_number+Inferred_Gender+PC1+PC2+PC3+PC4+PC5+enroll_age+ns(mriage, 3)+genotyping_array	4.99750941365614	-1	0.301246379141798
Disorders of iron metabolism	min_ra	275.1	43836	80	39894	-0.248946040087025	0.368899176076893	0.499784574261598	0.674834904036585	NA	dependent	min_ra ~ value+mri_serial_number+Inferred_Gender+PC1+PC2+PC3+PC4+PC5+enroll_age+ns(mriage, 3)+genotyping_array	4.99780661927629	-1	0.301220552092321
Late effects of cerebrovascular disease	short_axis_cm_pa	433.8	44863	20	43674	-0.052431355911777	0.0777031631025424	0.49982880840278	0.674764756263332	NA	dependent	short_axis_cm_pa ~ value+mri_serial_number+Inferred_Gender+PC1+PC2+PC3+PC4+PC5+enroll_age+ns(mriage, 3)+genotyping_array	4.99825235240118	-1	0.301181820940931
Anomalous atrioventricular excitation	min_ra	426.4	43836	18	39894	0.524111888483323	0.776848979542364	0.499893296560027	0.67466380504493	NA	dependent	min_ra ~ value+mri_serial_number+Inferred_Gender+PC1+PC2+PC3+PC4+PC5+enroll_age+ns(mriage, 3)+genotyping_array	4.99889385387012	-1	0.301126084925326
Pituitary hypofunction	raef	253.2	43836	20	39894	-0.0099423946773828	0.0147395041995261	0.499971564209821	0.674540645519304	NA	dependent	raef ~ value+mri_serial_number+Inferred_Gender+PC1+PC2+PC3+PC4+PC5+enroll_age+ns(mriage, 3)+genotyping_array	4.99967653872454	-1	0.301058092062209
Testicular dysfunction	raef	257	43836	18	39894	-0.0104810600639722	0.0155438346301909	0.500130549632269	0.674290502525986	NA	dependent	raef ~ value+mri_serial_number+Inferred_Gender+PC1+PC2+PC3+PC4+PC5+enroll_age+ns(mriage, 3)+genotyping_array	5.00126640992082	-1	0.30092001062392
Posttraumatic stress disorder	RVEDV	300.9	42293	23	41289	-3.51780198850781	5.21720342304271	0.500143664537748	0.674269661974614	NA	dependent	RVEDV ~ value+mri_serial_number+Inferred_Gender+PC1+PC2+PC3+PC4+PC5+enroll_age+ns(mriage, 3)+genotyping_array	5.00139888143031	-1	0.300908507360758
Hypercoagulable state	max_ra	286.8	43836	26	39894	0.552995516926155	0.820578278736533	0.500372743021287	0.673909523632063	NA	dependent	max_ra ~ value+mri_serial_number+Inferred_Gender+PC1+PC2+PC3+PC4+PC5+enroll_age+ns(mriage, 3)+genotyping_array	5.00368836965827	-1	0.300709746051398
Primary hypercoagulable state	max_ra	286.81	43836	26	39894	0.552995516926155	0.820578278736533	0.500372743021287	0.673909523632063	NA	dependent	max_ra ~ value+mri_serial_number+Inferred_Gender+PC1+PC2+PC3+PC4+PC5+enroll_age+ns(mriage, 3)+genotyping_array	5.00368836965827	-1	0.300709746051398
Myeloid leukemia	min_ra	204.2	43836	30	39894	0.405608304347948	0.601909926582214	0.500398651723468	0.673868774105599	NA	dependent	min_ra ~ value+mri_serial_number+Inferred_Gender+PC1+PC2+PC3+PC4+PC5+enroll_age+ns(mriage, 3)+genotyping_array	5.00394745944459	-1	0.300687258969242
Symptomatic menopause	min_ra	627.2	43836	18	39894	0.523589774616875	0.777058708223476	0.500436147435448	0.67380980236862	NA	dependent	min_ra ~ value+mri_serial_number+Inferred_Gender+PC1+PC2+PC3+PC4+PC5+enroll_age+ns(mriage, 3)+genotyping_array	5.0043224205651	-1	0.300654717171789
Benign neoplasm of brain, cranial nerves, meninges	RVSV	225.1	42293	60	41289	-1.41203188521502	2.09567487871542	0.50045251796709	0.673783848609452	NA	dependent	RVSV ~ value+mri_serial_number+Inferred_Gender+PC1+PC2+PC3+PC4+PC5+enroll_age+ns(mriage, 3)+genotyping_array	5.00448744756898	-1	0.300640395725363
Shortness of breath	RVEDV	512.7	42293	547	41289	0.725982959079605	1.07751053603478	0.500468000680861	0.673759499142544	NA	dependent	RVEDV ~ value+mri_serial_number+Inferred_Gender+PC1+PC2+PC3+PC4+PC5+enroll_age+ns(mriage, 3)+genotyping_array	5.00464227630273	-1	0.300626959739105
Disorders of carbohydrate transport and metabolism	max_ra	271	43836	25	39894	-0.563695647681193	0.837007586524762	0.500655157921097	0.673465398350385	NA	dependent	max_ra ~ value+mri_serial_number+Inferred_Gender+PC1+PC2+PC3+PC4+PC5+enroll_age+ns(mriage, 3)+genotyping_array	5.00651254878539	-1	0.300464690941446
Hyperparathyroidism	max_ra	252.1	43836	76	39894	0.323478708542205	0.480375723975508	0.50070509768177	0.673386876974446	NA	dependent	max_ra ~ value+mri_serial_number+Inferred_Gender+PC1+PC2+PC3+PC4+PC5+enroll_age+ns(mriage, 3)+genotyping_array	5.00701195171868	-1	0.300421371940561
Disorders of magnesium metabolism	short_axis_cm_pa	275.3	44863	27	43674	0.0450297505106737	0.066880041474799	0.500765546368445	0.67329130660963	NA	dependent	short_axis_cm_pa ~ value+mri_serial_number+Inferred_Gender+PC1+PC2+PC3+PC4+PC5+enroll_age+ns(mriage, 3)+genotyping_array	5.00761982336667	-1	0.300368650021536
Small kidney	min_ra	586.11	43836	10	39894	0.701610528054761	1.04226000876468	0.500847709715877	0.673162667812934	NA	dependent	min_ra ~ value+mri_serial_number+Inferred_Gender+PC1+PC2+PC3+PC4+PC5+enroll_age+ns(mriage, 3)+genotyping_array	5.00843808726868	-1	0.300297690468118
Psoriasis and related disorders	min_ra	696	43836	283	39894	-0.132353646701543	0.196663204367251	0.500953422361668	0.672996492289347	NA	dependent	min_ra ~ value+mri_serial_number+Inferred_Gender+PC1+PC2+PC3+PC4+PC5+enroll_age+ns(mriage, 3)+genotyping_array	5.00949522499846	-1	0.300206033023404
Hydronephrosis	short_axis_cm_root	595	44863	206	42921	0.0154290974796806	0.022929471887162	0.501018536166232	0.672893713191854	NA	dependent	short_axis_cm_root ~ value+mri_serial_number+Inferred_Gender+PC1+PC2+PC3+PC4+PC5+enroll_age+ns(mriage, 3)+genotyping_array	5.0101491209119	-1	0.300149347700543
Bacterial pneumonia	RVESV	480.1	42293	516	41289	-0.421304425453525	0.626402196556736	0.501219476798222	0.672578141918067	NA	dependent	RVESV ~ value+mri_serial_number+Inferred_Gender+PC1+PC2+PC3+PC4+PC5+enroll_age+ns(mriage, 3)+genotyping_array	5.01215711490202	-1	0.299975323738242
Erectile dysfunction [ED]	short_axis_cm_pa	605	44863	46	43674	0.034492265974145	0.0512871417352555	0.501248362103189	0.672532428346158	NA	dependent	short_axis_cm_pa ~ value+mri_serial_number+Inferred_Gender+PC1+PC2+PC3+PC4+PC5+enroll_age+ns(mriage, 3)+genotyping_array	5.01244802773133	-1	0.299950117391514
Keloid scar	raef	701.4	43836	16	39894	-0.0110827672408387	0.0164809552865354	0.501295408862178	0.67245903214683	NA	dependent	raef ~ value+mri_serial_number+Inferred_Gender+PC1+PC2+PC3+PC4+PC5+enroll_age+ns(mriage, 3)+genotyping_array	5.01291512645761	-1	0.299909648353864
Proteinuria	min_ra	269	43836	18	39894	-0.522353990908193	0.776941503301899	0.501383338728205	0.67232087446514	NA	dependent	min_ra ~ value+mri_serial_number+Inferred_Gender+PC1+PC2+PC3+PC4+PC5+enroll_age+ns(mriage, 3)+genotyping_array	5.01379443448801	-1	0.299833476081364
Cancer of major salivary glands	short_axis_cm_pa	145.3	44863	15	43674	0.0602720571941911	0.0897148927135018	0.50170328341271	0.67181774810416	NA	dependent	short_axis_cm_pa ~ value+mri_serial_number+Inferred_Gender+PC1+PC2+PC3+PC4+PC5+enroll_age+ns(mriage, 3)+genotyping_array	5.01699728509907	-1	0.299556133986562
Hearing loss	min_ra	389	43836	538	39894	-0.0963908537628744	0.143526977096091	0.501850538931919	0.671587012512227	NA	dependent	min_ra ~ value+mri_serial_number+Inferred_Gender+PC1+PC2+PC3+PC4+PC5+enroll_age+ns(mriage, 3)+genotyping_array	5.01846648629295	-1	0.299428971756614
Rheumatoid arthritis and other inflammatory polyarthropathies	RVSV	714	42293	307	41289	0.624272120601512	0.929602185418308	0.501875502487256	0.671547604334211	NA	dependent	RVSV ~ value+mri_serial_number+Inferred_Gender+PC1+PC2+PC3+PC4+PC5+enroll_age+ns(mriage, 3)+genotyping_array	5.01871743931891	-1	0.299407255005138
Cyst of the salivary gland	RVEF	528.41	42293	11	41289	-0.0125718895964213	0.0187230446391579	0.501927412081419	0.671466091050604	NA	dependent	RVEF ~ value+mri_serial_number+Inferred_Gender+PC1+PC2+PC3+PC4+PC5+enroll_age+ns(mriage, 3)+genotyping_array	5.01923654060115	-1	0.299362336922613
Anemia during pregnancy	RVEDV	644	42293	121	41289	1.53854603972491	2.29147852058645	0.501956339589694	0.671420668316437	NA	dependent	RVEDV ~ value+mri_serial_number+Inferred_Gender+PC1+PC2+PC3+PC4+PC5+enroll_age+ns(mriage, 3)+genotyping_array	5.0195258186599	-1	0.299337307569355
Benign neoplasm of other female genital organs	max_ra	221	43836	22	39894	0.598969115483793	0.892292535103211	0.502052498066748	0.671269894031457	NA	dependent	max_ra ~ value+mri_serial_number+Inferred_Gender+PC1+PC2+PC3+PC4+PC5+enroll_age+ns(mriage, 3)+genotyping_array	5.02048609914482	-1	0.299254231070967
Disorders of menstruation and other abnormal bleeding from female genital tract	raef	626	43836	1938	39894	0.00106100488054123	0.00158097714528644	0.502156234242782	0.671107032574464	NA	dependent	raef ~ value+mri_serial_number+Inferred_Gender+PC1+PC2+PC3+PC4+PC5+enroll_age+ns(mriage, 3)+genotyping_array	5.02152347194815	-1	0.299164502957768
Hemorrhage of rectum and anus	RVSV	578.8	42293	1370	41289	-0.299084488805111	0.445771738357049	0.502264796199788	0.670936407739591	NA	dependent	RVSV ~ value+mri_serial_number+Inferred_Gender+PC1+PC2+PC3+PC4+PC5+enroll_age+ns(mriage, 3)+genotyping_array	5.02261041648677	-1	0.299070506995082
Transient cerebral ischemia	short_axis_cm_root	433.31	44863	194	42921	0.0158519259733821	0.0236339792644661	0.502398663798292	0.670726067582519	NA	dependent	short_axis_cm_root ~ value+mri_serial_number+Inferred_Gender+PC1+PC2+PC3+PC4+PC5+enroll_age+ns(mriage, 3)+genotyping_array	5.02395053385919	-1	0.298954645341273
Cyst of bone	RVSV	733.2	42293	20	41289	2.43296198362298	3.62812361843056	0.502489271449564	0.67058409235665	NA	dependent	RVSV ~ value+mri_serial_number+Inferred_Gender+PC1+PC2+PC3+PC4+PC5+enroll_age+ns(mriage, 3)+genotyping_array	5.02485519206426	-1	0.298876449368886
Hemoptysis	RVEDV	516.1	42293	165	41289	-1.30848708334955	1.95254454002069	0.502769396711129	0.670144550626066	NA	dependent	RVEDV ~ value+mri_serial_number+Inferred_Gender+PC1+PC2+PC3+PC4+PC5+enroll_age+ns(mriage, 3)+genotyping_array	5.02765647347146	-1	0.298634404170756
Other dyschromia	min_ra	694.2	43836	140	39894	-0.186945723307252	0.279099555884845	0.502978113954503	0.669817344261145	NA	dependent	min_ra ~ value+mri_serial_number+Inferred_Gender+PC1+PC2+PC3+PC4+PC5+enroll_age+ns(mriage, 3)+genotyping_array	5.02974235650144	-1	0.298454260672796
Osteoarthrosis, localized, secondary	RVEF	740.12	42293	87	41289	-0.00446284425829012	0.0066636229677007	0.503032134958783	0.669732408319319	NA	dependent	RVEF ~ value+mri_serial_number+Inferred_Gender+PC1+PC2+PC3+PC4+PC5+enroll_age+ns(mriage, 3)+genotyping_array	5.0302838829425	-1	0.298407504940796
Hyperventilation	raef	513.4	43836	19	39894	0.0101288277849636	0.0151325311125245	0.503281673265145	0.669341282674148	NA	dependent	raef ~ value+mri_serial_number+Inferred_Gender+PC1+PC2+PC3+PC4+PC5+enroll_age+ns(mriage, 3)+genotyping_array	5.03277798187737	-1	0.298192227833
Hereditary and idiopathic peripheral neuropathy	RVSV	356	42293	17	41289	-2.63362694774538	3.9347996197718	0.50329724413287	0.669316662152701	NA	dependent	RVSV ~ value+mri_serial_number+Inferred_Gender+PC1+PC2+PC3+PC4+PC5+enroll_age+ns(mriage, 3)+genotyping_array	5.03293500191164	-1	0.298178678284241
Chronic hepatitis	min_ra	70.4	43836	33	39894	0.383980270577089	0.573935435425019	0.503479940439036	0.669030428993705	NA	dependent	min_ra ~ value+mri_serial_number+Inferred_Gender+PC1+PC2+PC3+PC4+PC5+enroll_age+ns(mriage, 3)+genotyping_array	5.0347606746856	-1	0.298021168632449
Frequency of urination and polyuria	RVESV	599.5	42293	392	41289	-0.479941254220076	0.717540710727007	0.503582328415357	0.668869719926837	NA	dependent	RVESV ~ value+mri_serial_number+Inferred_Gender+PC1+PC2+PC3+PC4+PC5+enroll_age+ns(mriage, 3)+genotyping_array	5.03578587400532	-1	0.297932744750629
Cervicitis and endocervicitis	RVEF	614.51	42293	120	41289	0.00380155718615647	0.00568579926038268	0.503750843140214	0.668605592998126	NA	dependent	RVEF ~ value+mri_serial_number+Inferred_Gender+PC1+PC2+PC3+PC4+PC5+enroll_age+ns(mriage, 3)+genotyping_array	5.03747103854947	-1	0.297787437691392
Prurigo and Lichen	RVESV	695.7	42293	129	41289	-0.83259412972924	1.24588757277653	0.503962516578999	0.668273885960479	NA	dependent	RVESV ~ value+mri_serial_number+Inferred_Gender+PC1+PC2+PC3+PC4+PC5+enroll_age+ns(mriage, 3)+genotyping_array	5.03958779465686	-1	0.297604984551897
Abnormality of gait	min_ra	350.2	43836	143	39894	0.184542261898507	0.276215027563407	0.504066691543591	0.668110868284109	NA	dependent	min_ra ~ value+mri_serial_number+Inferred_Gender+PC1+PC2+PC3+PC4+PC5+enroll_age+ns(mriage, 3)+genotyping_array	5.04062824805016	-1	0.297515331082749
Other disorders of circulatory system	RVSV	459	42293	34	41289	-1.85832168370962	2.78290266425289	0.504288105309616	0.667763809198306	NA	dependent	RVSV ~ value+mri_serial_number+Inferred_Gender+PC1+PC2+PC3+PC4+PC5+enroll_age+ns(mriage, 3)+genotyping_array	5.04284371535899	-1	0.297324491013766
Giant cell arteritis	short_axis_cm_pa	446.5	44863	30	43674	-0.042355914652112	0.0634486461080704	0.504416653316246	0.667562150655954	NA	dependent	short_axis_cm_pa ~ value+mri_serial_number+Inferred_Gender+PC1+PC2+PC3+PC4+PC5+enroll_age+ns(mriage, 3)+genotyping_array	5.04413124762696	-1	0.297213621667042
Complex regional/central pain syndrome	raef	355	43836	25	39894	-0.00879788467149874	0.0131849469396475	0.504605235531969	0.667267355095928	NA	dependent	raef ~ value+mri_serial_number+Inferred_Gender+PC1+PC2+PC3+PC4+PC5+enroll_age+ns(mriage, 3)+genotyping_array	5.04601374508882	-1	0.297051570820406
Disorders of magnesium metabolism	min_ra	275.3	43836	22	39894	-0.46807693061263	0.702814394951006	0.505412639592685	0.666003619128007	NA	dependent	min_ra ~ value+mri_serial_number+Inferred_Gender+PC1+PC2+PC3+PC4+PC5+enroll_age+ns(mriage, 3)+genotyping_array	5.05408787130561	-1	0.296357211626354
Cystitis	RVSV	592.1	42293	286	41289	0.641275693965317	0.963216242801243	0.505565018830026	0.665765033301709	NA	dependent	RVSV ~ value+mri_serial_number+Inferred_Gender+PC1+PC2+PC3+PC4+PC5+enroll_age+ns(mriage, 3)+genotyping_array	5.05561298139373	-1	0.296226179677884
Back pain	min_ra	760	43836	422	39894	-0.107340958399813	0.161326429188142	0.505820918161705	0.665364992828482	NA	dependent	min_ra ~ value+mri_serial_number+Inferred_Gender+PC1+PC2+PC3+PC4+PC5+enroll_age+ns(mriage, 3)+genotyping_array	5.05817070024979	-1	0.296006518422691
Uterine leiomyoma	raef	218.1	43836	1239	39894	-0.00128589269159986	0.00193274359789099	0.505849781250115	0.665319855672022	NA	dependent	raef ~ value+mri_serial_number+Inferred_Gender+PC1+PC2+PC3+PC4+PC5+enroll_age+ns(mriage, 3)+genotyping_array	5.05845933419081	-1	0.295981737022664
Wheezing	RVEDV	512.1	42293	22	41289	3.54963517056525	5.33668332883611	0.505965433510285	0.665138804730128	NA	dependent	RVEDV ~ value+mri_serial_number+Inferred_Gender+PC1+PC2+PC3+PC4+PC5+enroll_age+ns(mriage, 3)+genotyping_array	5.05961716917503	-1	0.295882342370602
Benign neoplasm of colon	RVSV	208	42293	2915	41289	-0.208020129025011	0.312816818305996	0.506060455469239	0.664990233426408	NA	dependent	RVSV ~ value+mri_serial_number+Inferred_Gender+PC1+PC2+PC3+PC4+PC5+enroll_age+ns(mriage, 3)+genotyping_array	5.06056739848587	-1	0.295800786674716
Retinal vascular changes and abnomalities	raef	362.4	43836	69	39894	-0.00527772057742204	0.00794460425740607	0.506492499123733	0.664315100717834	NA	dependent	raef ~ value+mri_serial_number+Inferred_Gender+PC1+PC2+PC3+PC4+PC5+enroll_age+ns(mriage, 3)+genotyping_array	5.06488658096621	-1	0.295430275439343
Benign neoplasm of pituitary gland and craniopharyngeal duct (pouch)	RVSV	227.3	42293	28	41289	-2.03552687592804	3.06598739264913	0.506754299178042	0.663905820620244	NA	dependent	RVSV ~ value+mri_serial_number+Inferred_Gender+PC1+PC2+PC3+PC4+PC5+enroll_age+ns(mriage, 3)+genotyping_array	5.06750590651973	-1	0.295205736435165
Atrophic gastritis	max_ra	535.2	43836	35	39894	-0.469504758143276	0.707361873892146	0.506860219434696	0.663740548469061	NA	dependent	max_ra ~ value+mri_serial_number+Inferred_Gender+PC1+PC2+PC3+PC4+PC5+enroll_age+ns(mriage, 3)+genotyping_array	5.06856382297633	-1	0.295115080531378
Disorders of the globe	min_ra	360	43836	18	39894	-0.515354696778245	0.777023118986821	0.507179138703694	0.663242423790721	NA	dependent	min_ra ~ value+mri_serial_number+Inferred_Gender+PC1+PC2+PC3+PC4+PC5+enroll_age+ns(mriage, 3)+genotyping_array	5.07175304938829	-1	0.294841901005461
Other conditions of brain	short_axis_cm_pa	348	44863	86	43674	0.0248638355937261	0.0374970317403937	0.507277631436727	0.663088101636096	NA	dependent	short_axis_cm_pa ~ value+mri_serial_number+Inferred_Gender+PC1+PC2+PC3+PC4+PC5+enroll_age+ns(mriage, 3)+genotyping_array	5.07274130559979	-1	0.294757284817467
Skin cancer	RVEDV	172	42293	1228	41289	0.483457968596349	0.729166015874633	0.507315899680595	0.663028662980737	NA	dependent	RVEDV ~ value+mri_serial_number+Inferred_Gender+PC1+PC2+PC3+PC4+PC5+enroll_age+ns(mriage, 3)+genotyping_array	5.07312196891961	-1	0.294724696170279
Other headache syndromes	RVEDV	339	42293	804	41289	-0.590868129226615	0.891215649294976	0.507339895201526	0.662991196007431	NA	dependent	RVEDV ~ value+mri_serial_number+Inferred_Gender+PC1+PC2+PC3+PC4+PC5+enroll_age+ns(mriage, 3)+genotyping_array	5.07336192657936	-1	0.294704154613497
Pneumonitis due to inhalation of food or vomitus	RVESV	501	42293	33	41289	1.63103353389132	2.46018047130069	0.507351469214264	0.66297312449968	NA	dependent	RVESV ~ value+mri_serial_number+Inferred_Gender+PC1+PC2+PC3+PC4+PC5+enroll_age+ns(mriage, 3)+genotyping_array	5.07347766788866	-1	0.294694246935053
Breast disorder NOS	RVEDV	613.9	42293	14	41289	-4.43050849131334	6.6870953702602	0.507625044834166	0.662546030226716	NA	dependent	RVEDV ~ value+mri_serial_number+Inferred_Gender+PC1+PC2+PC3+PC4+PC5+enroll_age+ns(mriage, 3)+genotyping_array	5.07621345201936	-1	0.294460124346222
Hypoparathyroidism	max_ra	252.2	43836	23	39894	0.577665486814105	0.872368096386259	0.507859123274722	0.662180894976623	NA	dependent	max_ra ~ value+mri_serial_number+Inferred_Gender+PC1+PC2+PC3+PC4+PC5+enroll_age+ns(mriage, 3)+genotyping_array	5.07855296694957	-1	0.294260013698556
Other disorders of gallbladder	short_axis_cm_root	575.7	44863	149	42921	0.0178307473444711	0.0269310607640933	0.507918020596418	0.662088563857999	NA	dependent	short_axis_cm_root ~ value+mri_serial_number+Inferred_Gender+PC1+PC2+PC3+PC4+PC5+enroll_age+ns(mriage, 3)+genotyping_array	5.07914464566161	-1	0.2942094190048
Benign neoplasm of thyroid glands	min_ra	226	43836	32	39894	0.385782631155262	0.582938571097294	0.508109953997754	0.661789509706116	NA	dependent	min_ra ~ value+mri_serial_number+Inferred_Gender+PC1+PC2+PC3+PC4+PC5+enroll_age+ns(mriage, 3)+genotyping_array	5.08106130066711	-1	0.294045565494966
Other disorders of eye	short_axis_cm_pa	379	44863	330	43674	-0.0127172517408466	0.0192205604880867	0.50820011835769	0.661648329596268	NA	dependent	short_axis_cm_pa ~ value+mri_serial_number+Inferred_Gender+PC1+PC2+PC3+PC4+PC5+enroll_age+ns(mriage, 3)+genotyping_array	5.08196626381798	-1	0.293968222301454
Malignant neoplasm of testis	min_ra	187.2	43836	20	39894	-0.487028275664449	0.737256414029687	0.508875566111607	0.66059550842353	NA	dependent	min_ra ~ value+mri_serial_number+Inferred_Gender+PC1+PC2+PC3+PC4+PC5+enroll_age+ns(mriage, 3)+genotyping_array	5.08871750259606	-1	0.293391658081131
Hepatomegaly	RVEF	573.3	42293	15	41289	-0.010587229757971	0.0160331777504732	0.509044107023477	0.660332588008543	NA	dependent	RVEF ~ value+mri_serial_number+Inferred_Gender+PC1+PC2+PC3+PC4+PC5+enroll_age+ns(mriage, 3)+genotyping_array	5.09040421862778	-1	0.293247729853946
Benign neoplasm of eye	RVEF	224	42293	19	41289	0.00940356091475858	0.0142480031367092	0.509262969110741	0.659991496670211	NA	dependent	RVEF ~ value+mri_serial_number+Inferred_Gender+PC1+PC2+PC3+PC4+PC5+enroll_age+ns(mriage, 3)+genotyping_array	5.09259286179466	-1	0.29306104303525
Sleep apnea	min_ra	327.3	43836	442	39894	-0.104177603875649	0.157914773321153	0.509445185600598	0.659707775812604	NA	dependent	min_ra ~ value+mri_serial_number+Inferred_Gender+PC1+PC2+PC3+PC4+PC5+enroll_age+ns(mriage, 3)+genotyping_array	5.09441375753913	-1	0.292905785458237
Complications of surgical and medical procedures	RVESV	1011	42293	253	41289	0.587651534238588	0.890843668382759	0.509477451240306	0.659657305872098	NA	dependent	RVESV ~ value+mri_serial_number+Inferred_Gender+PC1+PC2+PC3+PC4+PC5+enroll_age+ns(mriage, 3)+genotyping_array	5.09473770493186	-1	0.292878170093866
Altered mental status	max_ra	292.4	43836	114	39894	0.258873221387598	0.392568080663774	0.509620135305606	0.65943522700542	NA	dependent	max_ra ~ value+mri_serial_number+Inferred_Gender+PC1+PC2+PC3+PC4+PC5+enroll_age+ns(mriage, 3)+genotyping_array	5.09616327302412	-1	0.292756666340385
Altered mental status	short_axis_cm_pa	292.4	44863	125	43674	-0.0205234323770013	0.031134256295013	0.50977637887858	0.659191348029363	NA	dependent	short_axis_cm_pa ~ value+mri_serial_number+Inferred_Gender+PC1+PC2+PC3+PC4+PC5+enroll_age+ns(mriage, 3)+genotyping_array	5.09772902085473	-1	0.292623253973719
Arthropathy NOS	short_axis_cm_pa	716.9	44863	13	43674	0.0634689649153114	0.0963808755241167	0.510205984537964	0.658522394304564	NA	dependent	short_axis_cm_pa ~ value+mri_serial_number+Inferred_Gender+PC1+PC2+PC3+PC4+PC5+enroll_age+ns(mriage, 3)+genotyping_array	5.10202511877156	-1	0.292257407561386
Hydronephrosis	RVEF	595	42293	199	41289	0.00290630136985703	0.00441535243796903	0.510396359397104	0.658226361471128	NA	dependent	RVEF ~ value+mri_serial_number+Inferred_Gender+PC1+PC2+PC3+PC4+PC5+enroll_age+ns(mriage, 3)+genotyping_array	5.1039268800026	-1	0.292095556042156
Adjustment reaction	max_ra	304	43836	25	39894	-0.550794608056696	0.836866142553411	0.510436983892699	0.658163331086778	NA	dependent	max_ra ~ value+mri_serial_number+Inferred_Gender+PC1+PC2+PC3+PC4+PC5+enroll_age+ns(mriage, 3)+genotyping_array	5.10433184490954	-1	0.292061098838576
Antepartum hemorrhage, abruptio placentae, and placenta previa	raef	635.2	43836	107	39894	0.00422215912570418	0.00641879970487099	0.510683198755807	0.657780164490899	NA	dependent	raef ~ value+mri_serial_number+Inferred_Gender+PC1+PC2+PC3+PC4+PC5+enroll_age+ns(mriage, 3)+genotyping_array	5.10679401944809	-1	0.291851658890326
Hyperosmolality and/or hypernatremia	RVEF	276.11	42293	18	41289	-0.00962446833390587	0.0146397412345112	0.510914137501456	0.657420659268043	NA	dependent	RVEF ~ value+mri_serial_number+Inferred_Gender+PC1+PC2+PC3+PC4+PC5+enroll_age+ns(mriage, 3)+genotyping_array	5.10910471367988	-1	0.291655196141906
Type 1 diabetes with ophthalmic manifestations	short_axis_cm_root	250.13	44863	25	42921	0.043139122240998	0.0656371861350943	0.511032700929809	0.657236008749813	NA	dependent	short_axis_cm_root ~ value+mri_serial_number+Inferred_Gender+PC1+PC2+PC3+PC4+PC5+enroll_age+ns(mriage, 3)+genotyping_array	5.11029175406639	-1	0.291554304647266
Hypoparathyroidism	raef	252.2	43836	23	39894	-0.00902990226014177	0.0137430833187644	0.511152120869792	0.657050681473541	NA	dependent	raef ~ value+mri_serial_number+Inferred_Gender+PC1+PC2+PC3+PC4+PC5+enroll_age+ns(mriage, 3)+genotyping_array	5.11148328990492	-1	0.291453054631534
Abnormal spermatozoa	short_axis_cm_pa	609.2	44863	22	43674	0.0486760653060771	0.0741392768215743	0.511474435231591	0.656548962882688	NA	dependent	short_axis_cm_pa ~ value+mri_serial_number+Inferred_Gender+PC1+PC2+PC3+PC4+PC5+enroll_age+ns(mriage, 3)+genotyping_array	5.11470974757456	-1	0.291179006840067
Liver abscess and sequelae of chronic liver disease	max_ra	571.8	43836	41	39894	-0.429206144376609	0.653820575936545	0.511532880224725	0.6564586068002	NA	dependent	max_ra ~ value+mri_serial_number+Inferred_Gender+PC1+PC2+PC3+PC4+PC5+enroll_age+ns(mriage, 3)+genotyping_array	5.11529092347553	-1	0.291129661489037
Conjunctivitis, infectious	raef	369.5	43836	15	39894	0.0111633751720554	0.0170167220623801	0.511812576960362	0.656023829450384	NA	dependent	raef ~ value+mri_serial_number+Inferred_Gender+PC1+PC2+PC3+PC4+PC5+enroll_age+ns(mriage, 3)+genotyping_array	5.11808792021711	-1	0.290892257929651
Bronchitis	raef	497	43836	53	39894	0.0059425564049293	0.00906112837995512	0.511937538062804	0.655829622508751	NA	dependent	raef ~ value+mri_serial_number+Inferred_Gender+PC1+PC2+PC3+PC4+PC5+enroll_age+ns(mriage, 3)+genotyping_array	5.11933754436639	-1	0.290786234227294
Viral hepatitis	min_ra	70	43836	98	39894	-0.218644120211556	0.333420463178804	0.511981727700133	0.655760951583537	NA	dependent	min_ra ~ value+mri_serial_number+Inferred_Gender+PC1+PC2+PC3+PC4+PC5+enroll_age+ns(mriage, 3)+genotyping_array	5.11977944538043	-1	0.29074874756272
Abnormal involuntary movements	RVEDV	350.1	42293	69	41289	1.97609482912628	3.01391528577958	0.51204845904864	0.655657057930592	NA	dependent	RVEDV ~ value+mri_serial_number+Inferred_Gender+PC1+PC2+PC3+PC4+PC5+enroll_age+ns(mriage, 3)+genotyping_array	5.12044804432723	-1	0.290692036159793
Intervertebral disc disorders	min_ra	722	43836	543	39894	-0.0933102154449727	0.142425288618713	0.512373661726359	0.655152019349413	NA	dependent	min_ra ~ value+mri_serial_number+Inferred_Gender+PC1+PC2+PC3+PC4+PC5+enroll_age+ns(mriage, 3)+genotyping_array	5.12369882679085	-1	0.29041640619256
Malposition and malpresentation of fetus or obstruction	short_axis_cm_pa	652	44863	183	43674	-0.0170084837914322	0.0259615980558987	0.512381011730437	0.655140094026984	NA	dependent	short_axis_cm_pa ~ value+mri_serial_number+Inferred_Gender+PC1+PC2+PC3+PC4+PC5+enroll_age+ns(mriage, 3)+genotyping_array	5.12377559953145	-1	0.290409898837437
Trigeminal nerve disorders [CN5]	RVEDV	352.1	42293	55	41289	-2.21160389454039	3.37610328519229	0.512422539249392	0.655075898963329	NA	dependent	RVEDV ~ value+mri_serial_number+Inferred_Gender+PC1+PC2+PC3+PC4+PC5+enroll_age+ns(mriage, 3)+genotyping_array	5.124188884278	-1	0.290374869971898
Benign neoplasm of pituitary gland and craniopharyngeal duct (pouch)	max_ra	227.3	43836	29	39894	-0.508946223373135	0.777010092633099	0.512467709984407	0.655005936471737	NA	dependent	max_ra ~ value+mri_serial_number+Inferred_Gender+PC1+PC2+PC3+PC4+PC5+enroll_age+ns(mriage, 3)+genotyping_array	5.12463931924189	-1	0.290336695574686
Peripheral retinal degenerations	short_axis_cm_root	362.6	44863	13	42921	0.0595930076611153	0.0910101166069091	0.512602989075964	0.65479542146407	NA	dependent	short_axis_cm_root ~ value+mri_serial_number+Inferred_Gender+PC1+PC2+PC3+PC4+PC5+enroll_age+ns(mriage, 3)+genotyping_array	5.12599478883377	-1	0.290221839662093
Spinal stenosis	raef	720	43836	262	39894	0.00267660543052887	0.00408824930938378	0.512660195128511	0.65470699753688	NA	dependent	raef ~ value+mri_serial_number+Inferred_Gender+PC1+PC2+PC3+PC4+PC5+enroll_age+ns(mriage, 3)+genotyping_array	5.12656419088061	-1	0.290173600355657
Other disorders of pancreatic internal secretion	RVEF	251	42293	59	41289	-0.00529595414820839	0.00808957131400518	0.512687515005925	0.654664374988535	NA	dependent	RVEF ~ value+mri_serial_number+Inferred_Gender+PC1+PC2+PC3+PC4+PC5+enroll_age+ns(mriage, 3)+genotyping_array	5.12683866870811	-1	0.290150348717631
Optic neuritis/neuropathy	max_ra	377.3	43836	27	39894	-0.52690840091192	0.805310601836084	0.512927378951302	0.65429214480796	NA	dependent	max_ra ~ value+mri_serial_number+Inferred_Gender+PC1+PC2+PC3+PC4+PC5+enroll_age+ns(mriage, 3)+genotyping_array	5.1292360571355	-1	0.289947313421616
Rash and other nonspecific skin eruption	RVSV	687.1	42293	181	41289	-0.790257319254477	1.20827006146366	0.513089483169318	0.654040304778539	NA	dependent	RVSV ~ value+mri_serial_number+Inferred_Gender+PC1+PC2+PC3+PC4+PC5+enroll_age+ns(mriage, 3)+genotyping_array	5.13085839107704	-1	0.289809971472564
Obstructive chronic bronchitis	raef	496.21	43836	92	39894	-0.00450088487299149	0.00688562588328031	0.513332153285635	0.653663871561849	NA	dependent	raef ~ value+mri_serial_number+Inferred_Gender+PC1+PC2+PC3+PC4+PC5+enroll_age+ns(mriage, 3)+genotyping_array	5.13328384291892	-1	0.289604720932062
Alzheimer's disease	RVEF	290.11	42293	19	41289	0.00931443300590441	0.0142507762047476	0.513367502221029	0.653608819062172	NA	dependent	RVEF ~ value+mri_serial_number+Inferred_Gender+PC1+PC2+PC3+PC4+PC5+enroll_age+ns(mriage, 3)+genotyping_array	5.13363860975498	-1	0.289574707404633
Erythematous conditions	RVESV	695	42293	292	41289	0.54238060723909	0.829867664256032	0.513389413751727	0.653574817528682	NA	dependent	RVESV ~ value+mri_serial_number+Inferred_Gender+PC1+PC2+PC3+PC4+PC5+enroll_age+ns(mriage, 3)+genotyping_array	5.13385772728094	-1	0.28955617094174
Other and unspecified complications of birth; puerperium affecting management of mother	min_ra	654	43836	233	39894	-0.143320648227095	0.219339268894048	0.513489365470285	0.653419923161711	NA	dependent	min_ra ~ value+mri_serial_number+Inferred_Gender+PC1+PC2+PC3+PC4+PC5+enroll_age+ns(mriage, 3)+genotyping_array	5.13485598124249	-1	0.289471732676012
Preeclampsia and eclampsia	RVEF	642.1	42293	33	41289	0.00707633245836461	0.0108298699509234	0.513496399330838	0.653408811964656	NA	dependent	RVEF ~ value+mri_serial_number+Inferred_Gender+PC1+PC2+PC3+PC4+PC5+enroll_age+ns(mriage, 3)+genotyping_array	5.1349275939055	-1	0.289465675881503
Chronic sinusitis	max_ra	475	43836	309	39894	-0.156067579712078	0.238902490417864	0.513586670716703	0.653268952697398	NA	dependent	max_ra ~ value+mri_serial_number+Inferred_Gender+PC1+PC2+PC3+PC4+PC5+enroll_age+ns(mriage, 3)+genotyping_array	5.13582904390322	-1	0.28938944103834
Open wounds of extremities	short_axis_cm_root	871	44863	25	42921	-0.0428747297419604	0.0656398162850122	0.513642617542566	0.653181744991419	NA	dependent	short_axis_cm_root ~ value+mri_serial_number+Inferred_Gender+PC1+PC2+PC3+PC4+PC5+enroll_age+ns(mriage, 3)+genotyping_array	5.13639117481412	-1	0.289341908888959
Preeclampsia and eclampsia	max_ra	642.1	43836	37	39894	-0.449545975583084	0.689191857113417	0.514224402612976	0.652279870899729	NA	dependent	max_ra ~ value+mri_serial_number+Inferred_Gender+PC1+PC2+PC3+PC4+PC5+enroll_age+ns(mriage, 3)+genotyping_array	5.14220642965927	-1	0.288850492947455
Other disorders of lipoid metabolism	max_ra	277.5	43836	20	39894	-0.610298453223941	0.93568785534355	0.514246392053265	0.652245778053688	NA	dependent	max_ra ~ value+mri_serial_number+Inferred_Gender+PC1+PC2+PC3+PC4+PC5+enroll_age+ns(mriage, 3)+genotyping_array	5.14242632636418	-1	0.28883192156473
Infections of genitourinary tract during pregnancy	RVESV	647.1	42293	25	41289	1.84535243745641	2.82993255412966	0.514350913241579	0.652083539858054	NA	dependent	RVESV ~ value+mri_serial_number+Inferred_Gender+PC1+PC2+PC3+PC4+PC5+enroll_age+ns(mriage, 3)+genotyping_array	5.14347281948388	-1	0.288743550838484
Malignant neoplasm of rectum, rectosigmoid junction, and anus	RVEF	153.3	42293	91	41289	-0.00424895543792397	0.00651758056972095	0.514454995572194	0.651922196046728	NA	dependent	RVEF ~ value+mri_serial_number+Inferred_Gender+PC1+PC2+PC3+PC4+PC5+enroll_age+ns(mriage, 3)+genotyping_array	5.14451365331542	-1	0.288655675841301
Pyelonephritis	short_axis_cm_root	590	44863	133	42921	0.0185772966265641	0.0285011399802863	0.514527952590414	0.651808897448091	NA	dependent	short_axis_cm_root ~ value+mri_serial_number+Inferred_Gender+PC1+PC2+PC3+PC4+PC5+enroll_age+ns(mriage, 3)+genotyping_array	5.14524461145526	-1	0.288593973500196
Cervical cancer	raef	180.1	43836	18	39894	0.0101137589987264	0.0155375368740084	0.515099159426793	0.650924215384805	NA	dependent	raef ~ value+mri_serial_number+Inferred_Gender+PC1+PC2+PC3+PC4+PC5+enroll_age+ns(mriage, 3)+genotyping_array	5.15095408931935	-1	0.288112320988014
Agorophobia, social phobia, and panic disorder	RVEF	300.12	42293	68	41289	0.00490456725850408	0.00753588431797197	0.515160911750204	0.650828363541544	NA	dependent	RVEF ~ value+mri_serial_number+Inferred_Gender+PC1+PC2+PC3+PC4+PC5+enroll_age+ns(mriage, 3)+genotyping_array	5.15157288644152	-1	0.288060151228783
Chronic lymphocytic thyroiditis	raef	245.21	43836	29	39894	0.00796552754490109	0.01224272598338	0.51528685429577	0.650633490916532	NA	dependent	raef ~ value+mri_serial_number+Inferred_Gender+PC1+PC2+PC3+PC4+PC5+enroll_age+ns(mriage, 3)+genotyping_array	5.15283105763227	-1	0.287954096223348
Systemic lupus erythematosus	RVEDV	695.42	42293	22	41289	-3.46787538423037	5.33507701537906	0.515686719564481	0.650014118677905	NA	dependent	RVEDV ~ value+mri_serial_number+Inferred_Gender+PC1+PC2+PC3+PC4+PC5+enroll_age+ns(mriage, 3)+genotyping_array	5.1568310176814	-1	0.287617099597921
Anterior horn cell disease	raef	334.2	43836	10	39894	-0.0135474834034556	0.0208436636068731	0.515723793141792	0.649956920192688	NA	dependent	raef ~ value+mri_serial_number+Inferred_Gender+PC1+PC2+PC3+PC4+PC5+enroll_age+ns(mriage, 3)+genotyping_array	5.15720049175374	-1	0.287585984596819
Other specified congenital anomalies of nervous system	RVSV	752.2	42293	10	41289	3.33273997325652	5.12912644093396	0.515845992431848	0.64976756015585	NA	dependent	RVSV ~ value+mri_serial_number+Inferred_Gender+PC1+PC2+PC3+PC4+PC5+enroll_age+ns(mriage, 3)+genotyping_array	5.15842376243108	-1	0.287482983616085
Spondylosis without myelopathy	raef	721.1	43836	236	39894	-0.0027982857586254	0.00430674291418664	0.515860531115783	0.64974525166285	NA	dependent	raef ~ value+mri_serial_number+Inferred_Gender+PC1+PC2+PC3+PC4+PC5+enroll_age+ns(mriage, 3)+genotyping_array	5.15856788577743	-1	0.287470849851482
Disorders of adrenal glands	RVEDV	255	42293	56	41289	2.17217704229957	3.34487580377545	0.516080638840057	0.649404393385182	NA	dependent	RVEDV ~ value+mri_serial_number+Inferred_Gender+PC1+PC2+PC3+PC4+PC5+enroll_age+ns(mriage, 3)+genotyping_array	5.1607702501904	-1	0.287285474643573
Peripheral vascular disease, unspecified	RVESV	443.9	42293	101	41289	-0.914429726274848	1.4084172476119	0.516173607093324	0.649260528316696	NA	dependent	RVESV ~ value+mri_serial_number+Inferred_Gender+PC1+PC2+PC3+PC4+PC5+enroll_age+ns(mriage, 3)+genotyping_array	5.16169994210197	-1	0.287207245293304
Skin cancer	RVESV	172	42293	1228	41289	0.267309352041023	0.411721347768165	0.516181561566723	0.649248219675851	NA	dependent	RVESV ~ value+mri_serial_number+Inferred_Gender+PC1+PC2+PC3+PC4+PC5+enroll_age+ns(mriage, 3)+genotyping_array	5.16177948763839	-1	0.287200552552206
Benign neoplasm of respiratory and intrathoracic organs	raef	212	43836	43	39894	-0.00652546201814638	0.0100553757744875	0.516372766620219	0.648952576660812	NA	dependent	raef ~ value+mri_serial_number+Inferred_Gender+PC1+PC2+PC3+PC4+PC5+enroll_age+ns(mriage, 3)+genotyping_array	5.16369029430611	-1	0.287039813560417
Symptomatic menopause	short_axis_cm_root	627.2	44863	19	42921	-0.0488584352674594	0.0753017142852073	0.516448097241424	0.648835630519734	NA	dependent	short_axis_cm_root ~ value+mri_serial_number+Inferred_Gender+PC1+PC2+PC3+PC4+PC5+enroll_age+ns(mriage, 3)+genotyping_array	5.1644462444731	-1	0.286976238686969
Paroxysmal tachycardia, unspecified	RVEF	427.1	42293	320	41289	-0.00226081485110459	0.00348527972867909	0.516551886069973	0.648675293549947	NA	dependent	RVEF ~ value+mri_serial_number+Inferred_Gender+PC1+PC2+PC3+PC4+PC5+enroll_age+ns(mriage, 3)+genotyping_array	5.16548277001781	-1	0.286889082749054
Aphakia and other disorders of lens	short_axis_cm_root	379.3	44863	25	42921	-0.0425772821719643	0.0656437270430376	0.516592933614144	0.648611590016051	NA	dependent	short_axis_cm_root ~ value+mri_serial_number+Inferred_Gender+PC1+PC2+PC3+PC4+PC5+enroll_age+ns(mriage, 3)+genotyping_array	5.16589462224831	-1	0.286854457133442
Asphyxia and hypoxemia	RVSV	1013	42293	18	41289	2.47974298484478	3.82379773729494	0.516663502113538	0.648502655006803	NA	dependent	RVSV ~ value+mri_serial_number+Inferred_Gender+PC1+PC2+PC3+PC4+PC5+enroll_age+ns(mriage, 3)+genotyping_array	5.16659894170606	-1	0.286795249343458
Hyperventilation	RVEDV	513.4	42293	19	41289	3.72464049028024	5.74405814197279	0.516708130301388	0.648433633194565	NA	dependent	RVEDV ~ value+mri_serial_number+Inferred_Gender+PC1+PC2+PC3+PC4+PC5+enroll_age+ns(mriage, 3)+genotyping_array	5.16704522808327	-1	0.286757736979397
Hallucinations	max_ra	292.6	43836	14	39894	0.724789609771156	1.11818293693378	0.516868917193985	0.648185181360965	NA	dependent	max_ra ~ value+mri_serial_number+Inferred_Gender+PC1+PC2+PC3+PC4+PC5+enroll_age+ns(mriage, 3)+genotyping_array	5.16865185181214	-1	0.286622719898271
Dermatophytosis / Dermatomycosis	max_ra	110	43836	26	39894	-0.531913688321868	0.820682536759864	0.516900887418974	0.648135746158211	NA	dependent	max_ra ~ value+mri_serial_number+Inferred_Gender+PC1+PC2+PC3+PC4+PC5+enroll_age+ns(mriage, 3)+genotyping_array	5.16897155739658	-1	0.286595857559471
Electrolyte imbalance	short_axis_cm_pa	276.1	44863	366	43674	0.0118324138285242	0.0182581632454233	0.51694854061263	0.648061563996048	NA	dependent	short_axis_cm_pa ~ value+mri_serial_number+Inferred_Gender+PC1+PC2+PC3+PC4+PC5+enroll_age+ns(mriage, 3)+genotyping_array	5.16945132485555	-1	0.286555549600985
Hypothyroidism NOS	min_ra	244.4	43836	1526	39894	0.056135816373366	0.0866237438980654	0.516961575540201	0.648041909149342	NA	dependent	min_ra ~ value+mri_serial_number+Inferred_Gender+PC1+PC2+PC3+PC4+PC5+enroll_age+ns(mriage, 3)+genotyping_array	5.16957844493831	-1	0.28654487015587
Other and unspecified coagulation defects	short_axis_cm_pa	286.7	44863	29	43674	-0.0417812854521654	0.0645297893716772	0.517329376885668	0.647472831679559	NA	dependent	short_axis_cm_pa ~ value+mri_serial_number+Inferred_Gender+PC1+PC2+PC3+PC4+PC5+enroll_age+ns(mriage, 3)+genotyping_array	5.17325972385565	-1	0.28623571725962
Anorexia	max_ra	260.6	43836	64	39894	-0.338794322270561	0.523355560196871	0.517409050485271	0.647350191795262	NA	dependent	max_ra ~ value+mri_serial_number+Inferred_Gender+PC1+PC2+PC3+PC4+PC5+enroll_age+ns(mriage, 3)+genotyping_array	5.17405324104176	-1	0.286169106703417
Intervertebral disc disorders	short_axis_cm_root	722	44863	599	42921	0.00873271345599122	0.0135034955902821	0.517829445518837	0.646700211630816	NA	dependent	short_axis_cm_root ~ value+mri_serial_number+Inferred_Gender+PC1+PC2+PC3+PC4+PC5+enroll_age+ns(mriage, 3)+genotyping_array	5.17825986111165	-1	0.285816159112606
Benign neoplasm of eye	RVSV	224	42293	19	41289	-2.40653243888661	3.72167695925457	0.517877734720099	0.646625826269624	NA	dependent	RVSV ~ value+mri_serial_number+Inferred_Gender+PC1+PC2+PC3+PC4+PC5+enroll_age+ns(mriage, 3)+genotyping_array	5.1787413900715	-1	0.285775775730347
Other alveolar and parietoalveolar pneumonopathy	raef	504	43836	32	39894	-0.00753093464836601	0.0116534663081812	0.518127736097824	0.646239878265149	NA	dependent	raef ~ value+mri_serial_number+Inferred_Gender+PC1+PC2+PC3+PC4+PC5+enroll_age+ns(mriage, 3)+genotyping_array	5.1812401720348	-1	0.285566275890472
Femoral hernia	raef	550.3	43836	65	39894	-0.00528677977035324	0.00818182818528478	0.518178694393604	0.646161181905732	NA	dependent	raef ~ value+mri_serial_number+Inferred_Gender+PC1+PC2+PC3+PC4+PC5+enroll_age+ns(mriage, 3)+genotyping_array	5.18174976029821	-1	0.28552356401437
Other specified gastritis	RVEDV	535.8	42293	1149	41289	-0.483933439450303	0.749532376981673	0.518511487017771	0.645647145222834	NA	dependent	RVEDV ~ value+mri_serial_number+Inferred_Gender+PC1+PC2+PC3+PC4+PC5+enroll_age+ns(mriage, 3)+genotyping_array	5.1850789767985	-1	0.285244624245708
Encephalitis	short_axis_cm_pa	323	44863	40	43674	-0.0354742577676836	0.0549550612352893	0.518597583938975	0.645513933935967	NA	dependent	short_axis_cm_pa ~ value+mri_serial_number+Inferred_Gender+PC1+PC2+PC3+PC4+PC5+enroll_age+ns(mriage, 3)+genotyping_array	5.1859419150298	-1	0.285172351840348
Cellulitis and abscess of fingers/toes	short_axis_cm_root	681.1	44863	10	42921	0.0669291694022187	0.103760134549011	0.518906385896609	0.645037419169929	NA	dependent	short_axis_cm_root ~ value+mri_serial_number+Inferred_Gender+PC1+PC2+PC3+PC4+PC5+enroll_age+ns(mriage, 3)+genotyping_array	5.18902936907477	-1	0.284913871260938
Parkinson's disease	RVEDV	332	42293	61	41289	2.0687822780902	3.20742200762971	0.518931764238081	0.644998467045825	NA	dependent	RVEDV ~ value+mri_serial_number+Inferred_Gender+PC1+PC2+PC3+PC4+PC5+enroll_age+ns(mriage, 3)+genotyping_array	5.18928179124684	-1	0.284892745365834
Other abnormal blood chemistry	short_axis_cm_root	790.6	44863	45	42921	0.0315618320382363	0.0489472876039316	0.519052026858777	0.644812686938368	NA	dependent	short_axis_cm_root ~ value+mri_serial_number+Inferred_Gender+PC1+PC2+PC3+PC4+PC5+enroll_age+ns(mriage, 3)+genotyping_array	5.19048579277399	-1	0.284791993356205
Myoneural disorders	RVEDV	358	42293	22	41289	3.43796344276043	5.33424325166778	0.519249532886414	0.644508186177211	NA	dependent	RVEDV ~ value+mri_serial_number+Inferred_Gender+PC1+PC2+PC3+PC4+PC5+enroll_age+ns(mriage, 3)+genotyping_array	5.192459509655	-1	0.284626881370035
Cystic kidney disease	RVEDV	751.21	42293	26	41289	3.16165424752033	4.90680920125582	0.519358456932644	0.644340164421138	NA	dependent	RVEDV ~ value+mri_serial_number+Inferred_Gender+PC1+PC2+PC3+PC4+PC5+enroll_age+ns(mriage, 3)+genotyping_array	5.19354876105715	-1	0.28453578653114
Pelvic peritoneal adhesions, female (postoperative) (postinfection)	RVEF	614.1	42293	263	41289	-0.00248308569584018	0.00385539297853828	0.519543252409182	0.644055148116602	NA	dependent	RVEF ~ value+mri_serial_number+Inferred_Gender+PC1+PC2+PC3+PC4+PC5+enroll_age+ns(mriage, 3)+genotyping_array	5.19539673437874	-1	0.284381282953257
Viral hepatitis C	RVSV	70.3	42293	24	41289	-2.1328510624489	3.31173483836145	0.519560641168762	0.644028331538818	NA	dependent	RVSV ~ value+mri_serial_number+Inferred_Gender+PC1+PC2+PC3+PC4+PC5+enroll_age+ns(mriage, 3)+genotyping_array	5.19557062372038	-1	0.284366747409272
Scar conditions and fibrosis of skin	RVSV	701.2	42293	257	41289	-0.653764663839642	1.01515859856964	0.519577398848967	0.644002488636549	NA	dependent	RVSV ~ value+mri_serial_number+Inferred_Gender+PC1+PC2+PC3+PC4+PC5+enroll_age+ns(mriage, 3)+genotyping_array	5.19573820220487	-1	0.284352739855012
Vascular insufficiency of intestine	short_axis_cm_pa	441	44863	37	43674	-0.0368002075699057	0.0571569859443498	0.519679695625047	0.643844439343527	NA	dependent	short_axis_cm_pa ~ value+mri_serial_number+Inferred_Gender+PC1+PC2+PC3+PC4+PC5+enroll_age+ns(mriage, 3)+genotyping_array	5.19676313465955	-1	0.284267077607511
Neoplasm of uncertain behavior	max_ra	199	43836	99	39894	0.270902950128198	0.420993209916693	0.519912937972246	0.643485319351836	NA	dependent	max_ra ~ value+mri_serial_number+Inferred_Gender+PC1+PC2+PC3+PC4+PC5+enroll_age+ns(mriage, 3)+genotyping_array	5.19909237642277	-1	0.284072466041271
Abnormality of gait	RVEDV	350.2	42293	155	41289	-1.295961774583	2.01407599736263	0.51993425042198	0.64345227105632	NA	dependent	RVEDV ~ value+mri_serial_number+Inferred_Gender+PC1+PC2+PC3+PC4+PC5+enroll_age+ns(mriage, 3)+genotyping_array	5.19930675375288	-1	0.284054558882609
Constipation	raef	563	43836	1155	39894	0.00126698166248457	0.00196975854070368	0.520087172663883	0.643216737637271	NA	dependent	raef ~ value+mri_serial_number+Inferred_Gender+PC1+PC2+PC3+PC4+PC5+enroll_age+ns(mriage, 3)+genotyping_array	5.20083474143298	-1	0.283926945883696
Disorders of magnesium metabolism	RVESV	275.3	42293	23	41289	1.8949579449593	2.94609665503633	0.520091613682405	0.643209699763205	NA	dependent	RVESV ~ value+mri_serial_number+Inferred_Gender+PC1+PC2+PC3+PC4+PC5+enroll_age+ns(mriage, 3)+genotyping_array	5.20088040214629	-1	0.283923133013307
Disturbances in tooth eruption	short_axis_cm_root	520.2	44863	257	42921	0.0132137194500241	0.0205462451139445	0.520149097277047	0.643120890301074	NA	dependent	short_axis_cm_root ~ value+mri_serial_number+Inferred_Gender+PC1+PC2+PC3+PC4+PC5+enroll_age+ns(mriage, 3)+genotyping_array	5.20145660290629	-1	0.283875020591902
Melanomas of skin, dx or hx	min_ra	172.1	43836	352	39894	0.113517683172925	0.176523259675091	0.520179177294653	0.64307493177877	NA	dependent	min_ra ~ value+mri_serial_number+Inferred_Gender+PC1+PC2+PC3+PC4+PC5+enroll_age+ns(mriage, 3)+genotyping_array	5.20175479729335	-1	0.2838501236304
Melanomas of skin	min_ra	172.11	43836	352	39894	0.113517683172925	0.176523259675091	0.520179177294653	0.64307493177877	NA	dependent	min_ra ~ value+mri_serial_number+Inferred_Gender+PC1+PC2+PC3+PC4+PC5+enroll_age+ns(mriage, 3)+genotyping_array	5.20175479729335	-1	0.2838501236304
Upper gastrointestinal congenital anomalies	RVESV	750.1	42293	30	41289	-1.65900644543417	2.57981062498943	0.520180334051854	0.643072956349643	NA	dependent	RVESV ~ value+mri_serial_number+Inferred_Gender+PC1+PC2+PC3+PC4+PC5+enroll_age+ns(mriage, 3)+genotyping_array	5.20176761474107	-1	0.283849053503072
Symptoms and disorders of the joints	RVSV	741	42293	306	41289	0.598403478119983	0.930848352777899	0.520319698512579	0.642858180211834	NA	dependent	RVSV ~ value+mri_serial_number+Inferred_Gender+PC1+PC2+PC3+PC4+PC5+enroll_age+ns(mriage, 3)+genotyping_array	5.20316127332689	-1	0.283732712825762
Vascular hamartomas and non-neoplastic nevi	max_ra	217	43836	63	39894	0.33895126438632	0.527428164799147	0.520455474709488	0.642649154914581	NA	dependent	max_ra ~ value+mri_serial_number+Inferred_Gender+PC1+PC2+PC3+PC4+PC5+enroll_age+ns(mriage, 3)+genotyping_array	5.20451780012173	-1	0.283619501782122
Erythematous conditions	short_axis_cm_root	695	44863	309	42921	0.0120442345293776	0.0187420643192583	0.520466893245912	0.642631159738449	NA	dependent	short_axis_cm_root ~ value+mri_serial_number+Inferred_Gender+PC1+PC2+PC3+PC4+PC5+enroll_age+ns(mriage, 3)+genotyping_array	5.20463459325565	-1	0.283609756010003
Iron deficiency anemia secondary to blood loss (chronic)	short_axis_cm_pa	280.2	44863	45	43674	0.033320773375629	0.0518663050018252	0.520593606907643	0.642435842970816	NA	dependent	short_axis_cm_pa ~ value+mri_serial_number+Inferred_Gender+PC1+PC2+PC3+PC4+PC5+enroll_age+ns(mriage, 3)+genotyping_array	5.20590233415899	-1	0.283503983774553
Benign neoplasm of brain and other parts of nervous system	RVSV	225	42293	65	41289	-1.29350205031004	2.01359695615455	0.520627588210501	0.642383793020972	NA	dependent	RVSV ~ value+mri_serial_number+Inferred_Gender+PC1+PC2+PC3+PC4+PC5+enroll_age+ns(mriage, 3)+genotyping_array	5.20624020117848	-1	0.283475798647096
Femoral hernia	max_ra	550.3	43836	65	39894	0.333346829251037	0.519357033393446	0.520977374762398	0.641845219796042	NA	dependent	max_ra ~ value+mri_serial_number+Inferred_Gender+PC1+PC2+PC3+PC4+PC5+enroll_age+ns(mriage, 3)+genotyping_array	5.20973685479438	-1	0.283184212477234
Chronic venous insufficiency [CVI]	RVESV	456	42293	29	41289	1.68397721764723	2.62370900317224	0.520986621229194	0.64183078825098	NA	dependent	RVESV ~ value+mri_serial_number+Inferred_Gender+PC1+PC2+PC3+PC4+PC5+enroll_age+ns(mriage, 3)+genotyping_array	5.20983056734909	-1	0.283176400474346
Dystrophy of female genital tract	RVSV	624.1	42293	36	41289	-1.736204862718	2.70551711482678	0.521053663436524	0.641727547463386	NA	dependent	RVSV ~ value+mri_serial_number+Inferred_Gender+PC1+PC2+PC3+PC4+PC5+enroll_age+ns(mriage, 3)+genotyping_array	5.21050099613961	-1	0.283120516739197
Inflammatory bowel disease and other gastroenteritis and colitis	short_axis_cm_root	555	44863	396	42921	0.010626776708256	0.0165675524628821	0.521252593953229	0.641421038627417	NA	dependent	short_axis_cm_root ~ value+mri_serial_number+Inferred_Gender+PC1+PC2+PC3+PC4+PC5+enroll_age+ns(mriage, 3)+genotyping_array	5.21249167607387	-1	0.28295462555067
Protein-calorie malnutrition	short_axis_cm_pa	260	44863	85	43674	0.0241891840369895	0.037719430822864	0.521336097387431	0.641292392522714	NA	dependent	short_axis_cm_pa ~ value+mri_serial_number+Inferred_Gender+PC1+PC2+PC3+PC4+PC5+enroll_age+ns(mriage, 3)+genotyping_array	5.21332730929127	-1	0.282885007826345
Cellulitis and abscess of trunk	RVEDV	681.7	42293	45	41289	2.39059983114326	3.73076916368313	0.521669610370866	0.640779347705123	NA	dependent	RVEDV ~ value+mri_serial_number+Inferred_Gender+PC1+PC2+PC3+PC4+PC5+enroll_age+ns(mriage, 3)+genotyping_array	5.21666052716752	-1	0.282607423959017
Cystic kidney disease	RVEF	751.21	42293	26	41289	-0.00779741984099768	0.0121802544530198	0.522066366522784	0.640168879153792	NA	dependent	RVEF ~ value+mri_serial_number+Inferred_Gender+PC1+PC2+PC3+PC4+PC5+enroll_age+ns(mriage, 3)+genotyping_array	5.22062812839187	-1	0.282277241004806
Type 1 diabetes with ketoacidosis	short_axis_cm_root	250.11	44863	18	42921	-0.0494846888397576	0.0773441530089572	0.522306891622962	0.639798703775666	NA	dependent	short_axis_cm_root ~ value+mri_serial_number+Inferred_Gender+PC1+PC2+PC3+PC4+PC5+enroll_age+ns(mriage, 3)+genotyping_array	5.22303475427879	-1	0.282077084340819
Cellulitis and abscess of face/neck	RVEDV	681.2	42293	59	41289	-2.08453462890766	3.25892150476954	0.522410605005248	0.639639410110637	NA	dependent	RVEDV ~ value+mri_serial_number+Inferred_Gender+PC1+PC2+PC3+PC4+PC5+enroll_age+ns(mriage, 3)+genotyping_array	5.22407054764803	-1	0.281990966831112
Pyogenic granuloma	RVSV	686.4	42293	38	41289	-1.68323726215126	2.6321763739225	0.522511029368678	0.639484982399898	NA	dependent	RVSV ~ value+mri_serial_number+Inferred_Gender+PC1+PC2+PC3+PC4+PC5+enroll_age+ns(mriage, 3)+genotyping_array	5.22507480132386	-1	0.281907487883002
Disorders of lacrimal system	short_axis_cm_root	375	44863	284	42921	-0.0125084465481408	0.0195609359501225	0.522526794080793	0.639460533996708	NA	dependent	short_axis_cm_root ~ value+mri_serial_number+Inferred_Gender+PC1+PC2+PC3+PC4+PC5+enroll_age+ns(mriage, 3)+genotyping_array	5.22523380001028	-1	0.28189427253123
Gingival and periodontal diseases	RVEDV	523	42293	202	41289	-1.12717101444575	1.76424449689724	0.522893301489012	0.638897282337054	NA	dependent	RVEDV ~ value+mri_serial_number+Inferred_Gender+PC1+PC2+PC3+PC4+PC5+enroll_age+ns(mriage, 3)+genotyping_array	5.22889756073797	-1	0.281589866344377
Inflammatory diseases of uterus, except cervix	raef	614.4	43836	32	39894	0.00744423182396867	0.0116573787879797	0.523096353045964	0.6385853937975	NA	dependent	raef ~ value+mri_serial_number+Inferred_Gender+PC1+PC2+PC3+PC4+PC5+enroll_age+ns(mriage, 3)+genotyping_array	5.23092685705166	-1	0.281421352578364
Flatulence	RVEF	561.2	42293	261	41289	0.00246219835941421	0.00385620391597215	0.523149745020689	0.638503153118003	NA	dependent	RVEF ~ value+mri_serial_number+Inferred_Gender+PC1+PC2+PC3+PC4+PC5+enroll_age+ns(mriage, 3)+genotyping_array	5.23146202167654	-1	0.281376923137556
Intestinal disaccharidase deficiencies and disaccharide malabsorption	raef	271.3	43836	23	39894	-0.00877316832526665	0.0137467612477646	0.523347858103921	0.638198930434854	NA	dependent	raef ~ value+mri_serial_number+Inferred_Gender+PC1+PC2+PC3+PC4+PC5+enroll_age+ns(mriage, 3)+genotyping_array	5.2334419336313	-1	0.281212590077159
Other hypertrophic and atrophic conditions of skin	RVEDV	701	42293	593	41289	0.660464597445607	1.03503289146272	0.523405769259662	0.638109767228972	NA	dependent	RVEDV ~ value+mri_serial_number+Inferred_Gender+PC1+PC2+PC3+PC4+PC5+enroll_age+ns(mriage, 3)+genotyping_array	5.23402228963694	-1	0.281164432203262
Peyronie's disease	raef	604.3	43836	78	39894	-0.00477030910614186	0.00747719329128098	0.523489550282767	0.637981247817203	NA	dependent	raef ~ value+mri_serial_number+Inferred_Gender+PC1+PC2+PC3+PC4+PC5+enroll_age+ns(mriage, 3)+genotyping_array	5.23485887006355	-1	0.281095022252346
Bacterial infection NOS	raef	41	43836	523	39894	-0.00184997113962581	0.00290200916739021	0.523816266677856	0.637479426465597	NA	dependent	raef ~ value+mri_serial_number+Inferred_Gender+PC1+PC2+PC3+PC4+PC5+enroll_age+ns(mriage, 3)+genotyping_array	5.23812606776919	-1	0.280824053471373
Hemorrhoids	RVSV	455	42293	1241	41289	-0.298123102260811	0.467684762195168	0.523838854304111	0.637444548891251	NA	dependent	RVSV ~ value+mri_serial_number+Inferred_Gender+PC1+PC2+PC3+PC4+PC5+enroll_age+ns(mriage, 3)+genotyping_array	5.2383531833152	-1	0.28080522366681
Secondary malignancy of respiratory organs	RVSV	198.2	42293	82	41289	-1.14290511315952	1.79374327509792	0.524022839100294	0.637162033734804	NA	dependent	RVSV ~ value+mri_serial_number+Inferred_Gender+PC1+PC2+PC3+PC4+PC5+enroll_age+ns(mriage, 3)+genotyping_array	5.24019304963577	-1	0.280652713236277
Hereditary hemolytic anemias	RVEDV	282	42293	40	41289	2.56222275826336	4.02331085684932	0.524229771328274	0.636844342738621	NA	dependent	RVEDV ~ value+mri_serial_number+Inferred_Gender+PC1+PC2+PC3+PC4+PC5+enroll_age+ns(mriage, 3)+genotyping_array	5.2422623925584	-1	0.280481244971214
Other acute and subacute forms of ischemic heart disease	RVSV	411.9	42293	162	41289	0.813908839423079	1.27860812642319	0.52441601067173	0.636558475269455	NA	dependent	RVSV ~ value+mri_serial_number+Inferred_Gender+PC1+PC2+PC3+PC4+PC5+enroll_age+ns(mriage, 3)+genotyping_array	5.24412480456639	-1	0.280326981114386
Acute renal failure	raef	585.1	43836	338	39894	-0.0022965591469541	0.00360790293449218	0.524430950503042	0.63653573520468	NA	dependent	raef ~ value+mri_serial_number+Inferred_Gender+PC1+PC2+PC3+PC4+PC5+enroll_age+ns(mriage, 3)+genotyping_array	5.24427296948504	-1	0.280314710945392
Contusion	max_ra	916	43836	34	39894	-0.456548855967525	0.717814713880219	0.524763094308602	0.636026048420776	NA	dependent	max_ra ~ value+mri_serial_number+Inferred_Gender+PC1+PC2+PC3+PC4+PC5+enroll_age+ns(mriage, 3)+genotyping_array	5.24759444181042	-1	0.280039736606821
Myocardial infarction	RVEDV	411.2	42293	1030	41289	0.506447087815752	0.796453771646947	0.524859749973513	0.635877568598232	NA	dependent	RVEDV ~ value+mri_serial_number+Inferred_Gender+PC1+PC2+PC3+PC4+PC5+enroll_age+ns(mriage, 3)+genotyping_array	5.24856224181812	-1	0.279959648205554
Nervous system congenital anomalies	min_ra	752	43836	42	39894	-0.32335831427689	0.508759052811401	0.525052272509577	0.635582428440365	NA	dependent	min_ra ~ value+mri_serial_number+Inferred_Gender+PC1+PC2+PC3+PC4+PC5+enroll_age+ns(mriage, 3)+genotyping_array	5.25048625364379	-1	0.279800474213983
Secondary hypothyroidism	RVEF	244.1	42293	94	41289	-0.00407427332713409	0.00641390426400079	0.525285101253078	0.635225154513406	NA	dependent	RVEF ~ value+mri_serial_number+Inferred_Gender+PC1+PC2+PC3+PC4+PC5+enroll_age+ns(mriage, 3)+genotyping_array	5.25281579698866	-1	0.279607828542794
Valvular heart disease/ heart chambers	RVSV	747.12	42293	17	41289	2.49863273347397	3.93431601877711	0.525375232934443	0.635086943079526	NA	dependent	RVSV ~ value+mri_serial_number+Inferred_Gender+PC1+PC2+PC3+PC4+PC5+enroll_age+ns(mriage, 3)+genotyping_array	5.25371712277825	-1	0.279533314748231
Epistaxis or throat hemorrhage	RVESV	477	42293	236	41289	0.58586178719829	0.922604109938	0.525426154468878	0.635008863376579	NA	dependent	RVESV ~ value+mri_serial_number+Inferred_Gender+PC1+PC2+PC3+PC4+PC5+enroll_age+ns(mriage, 3)+genotyping_array	5.25422634319322	-1	0.27949122247448
Anal and rectal polyp	short_axis_cm_pa	565.1	44863	1074	43674	0.00682024735085782	0.0107434923035864	0.525545285103428	0.634825916762753	NA	dependent	short_axis_cm_pa ~ value+mri_serial_number+Inferred_Gender+PC1+PC2+PC3+PC4+PC5+enroll_age+ns(mriage, 3)+genotyping_array	5.25541958379054	-1	0.279392604916319
Decubitus ulcer	RVESV	707.1	42293	29	41289	1.66483858278048	2.62467728530397	0.525887135003949	0.634302202446832	NA	dependent	RVESV ~ value+mri_serial_number+Inferred_Gender+PC1+PC2+PC3+PC4+PC5+enroll_age+ns(mriage, 3)+genotyping_array	5.2588361944304	-1	0.279110356656199
Neural tube defects	short_axis_cm_root	752.1	44863	39	42921	-0.0333304951234093	0.0525691126806264	0.526063375032928	0.634031913871218	NA	dependent	short_axis_cm_root ~ value+mri_serial_number+Inferred_Gender+PC1+PC2+PC3+PC4+PC5+enroll_age+ns(mriage, 3)+genotyping_array	5.26059994882805	-1	0.278964723601523
Cystitis and urethritis	max_ra	592	43836	291	39894	-0.156081103569491	0.246314536763626	0.526302568313699	0.633665822652088	NA	dependent	max_ra ~ value+mri_serial_number+Inferred_Gender+PC1+PC2+PC3+PC4+PC5+enroll_age+ns(mriage, 3)+genotyping_array	5.26298934049066	-1	0.278767509589558
Noninflammatory female genital disorders	short_axis_cm_root	619	44863	1084	42921	0.00647620674315616	0.0102267903015399	0.526567914390671	0.63325897492794	NA	dependent	short_axis_cm_root ~ value+mri_serial_number+Inferred_Gender+PC1+PC2+PC3+PC4+PC5+enroll_age+ns(mriage, 3)+genotyping_array	5.26564539067247	-1	0.278548391348392
Lymphadenitis	RVEF	289.4	42293	229	41289	-0.00260486534070698	0.00411469872884813	0.526695721858348	0.633063442152953	NA	dependent	RVEF ~ value+mri_serial_number+Inferred_Gender+PC1+PC2+PC3+PC4+PC5+enroll_age+ns(mriage, 3)+genotyping_array	5.26692214338969	-1	0.278443101415853
Multiple gestation	short_axis_cm_pa	651	44863	32	43674	-0.0389466090539702	0.0615289083848077	0.526749587851874	0.63298066025151	NA	dependent	short_axis_cm_pa ~ value+mri_serial_number+Inferred_Gender+PC1+PC2+PC3+PC4+PC5+enroll_age+ns(mriage, 3)+genotyping_array	5.26746272452502	-1	0.278398529016564
Benign neoplasm of parathyroid gland	raef	227.2	43836	43	39894	0.00636157147127171	0.0100542778493498	0.526918264576937	0.632722863500647	NA	dependent	raef ~ value+mri_serial_number+Inferred_Gender+PC1+PC2+PC3+PC4+PC5+enroll_age+ns(mriage, 3)+genotyping_array	5.26914636646846	-1	0.278259737417588
Rheumatoid arthritis	max_ra	714.1	43836	247	39894	-0.168983731764392	0.26707873233123	0.526925817555535	0.632711299358794	NA	dependent	max_ra ~ value+mri_serial_number+Inferred_Gender+PC1+PC2+PC3+PC4+PC5+enroll_age+ns(mriage, 3)+genotyping_array	5.26922189703118	-1	0.278253512069263
Abnormal function study of cardiovascular system	RVEF	429.2	42293	56	41289	-0.00524979620187499	0.00830385357947372	0.527251833661759	0.63221203886012	NA	dependent	RVEF ~ value+mri_serial_number+Inferred_Gender+PC1+PC2+PC3+PC4+PC5+enroll_age+ns(mriage, 3)+genotyping_array	5.27248331667664	-1	0.277984785791745
Ill-defined descriptions and complications of heart disease	RVEF	429	42293	56	41289	-0.00524979620187499	0.00830385357947372	0.527251833661759	0.63221203886012	NA	dependent	RVEF ~ value+mri_serial_number+Inferred_Gender+PC1+PC2+PC3+PC4+PC5+enroll_age+ns(mriage, 3)+genotyping_array	5.27248331667664	-1	0.277984785791745
Infection of the eye	min_ra	369	43836	62	39894	0.26476605821819	0.418901295046619	0.527358617317236	0.632048793710997	NA	dependent	min_ra ~ value+mri_serial_number+Inferred_Gender+PC1+PC2+PC3+PC4+PC5+enroll_age+ns(mriage, 3)+genotyping_array	5.27354993914292	-1	0.277896936978505
Senile dementia	RVESV	290.13	42293	25	41289	1.78650026195435	2.82689539711573	0.52741294494825	0.631965464225211	NA	dependent	RVESV ~ value+mri_serial_number+Inferred_Gender+PC1+PC2+PC3+PC4+PC5+enroll_age+ns(mriage, 3)+genotyping_array	5.27409444554074	-1	0.277852097369675
Disorders of plasma protein metabolism	RVEF	270.3	42293	57	41289	0.00519890050115669	0.00823207392289793	0.527689688363961	0.631542008714922	NA	dependent	RVEF ~ value+mri_serial_number+Inferred_Gender+PC1+PC2+PC3+PC4+PC5+enroll_age+ns(mriage, 3)+genotyping_array	5.27686190717137	-1	0.277624270942867
Lipoma	RVSV	214	42293	830	41289	0.35929056255992	0.569098349428116	0.527826316890935	0.631332990020037	NA	dependent	RVSV ~ value+mri_serial_number+Inferred_Gender+PC1+PC2+PC3+PC4+PC5+enroll_age+ns(mriage, 3)+genotyping_array	5.27822820600083	-1	0.277511836839658
Streptococcus infection	RVESV	41.2	42293	110	41289	0.850755584513823	1.34849192716206	0.528113271157329	0.630894087964075	NA	dependent	RVESV ~ value+mri_serial_number+Inferred_Gender+PC1+PC2+PC3+PC4+PC5+enroll_age+ns(mriage, 3)+genotyping_array	5.28109777713506	-1	0.277275791671303
Osteochondropathies	RVEDV	732	42293	44	41289	2.38007339883104	3.77301455651362	0.528165122287903	0.630814793630242	NA	dependent	RVEDV ~ value+mri_serial_number+Inferred_Gender+PC1+PC2+PC3+PC4+PC5+enroll_age+ns(mriage, 3)+genotyping_array	5.281616293584	-1	0.277233153229852
Varicella infection	min_ra	79.1	43836	10	39894	-0.657473111691278	1.04235250983813	0.528201802057589	0.630758889613439	NA	dependent	min_ra ~ value+mri_serial_number+Inferred_Gender+PC1+PC2+PC3+PC4+PC5+enroll_age+ns(mriage, 3)+genotyping_array	5.28198187315317	-1	0.27720309354997
Chronic ulcer of leg or foot	RVEF	707.2	42293	32	41289	0.00692173475163382	0.0109812167355042	0.528485500253362	0.630324937422882	NA	dependent	RVEF ~ value+mri_serial_number+Inferred_Gender+PC1+PC2+PC3+PC4+PC5+enroll_age+ns(mriage, 3)+genotyping_array	5.28482010500901	-1	0.27696979146566
Nervous system congenital anomalies	short_axis_cm_root	752	44863	48	42921	-0.0298644104675557	0.0473861775845089	0.528544436490918	0.630234637818071	NA	dependent	short_axis_cm_root ~ value+mri_serial_number+Inferred_Gender+PC1+PC2+PC3+PC4+PC5+enroll_age+ns(mriage, 3)+genotyping_array	5.28541080042785	-1	0.27692125217386
Intervertebral disc disorders	raef	722	43836	543	39894	0.00179485109865599	0.00284804065030518	0.5285637025557	0.630205576055826	NA	dependent	raef ~ value+mri_serial_number+Inferred_Gender+PC1+PC2+PC3+PC4+PC5+enroll_age+ns(mriage, 3)+genotyping_array	5.2856009152747	-1	0.276905630995652
Constipation	short_axis_cm_root	563	44863	1237	42921	0.00597073039857435	0.00947677388620547	0.528672888977082	0.630038288374215	NA	dependent	short_axis_cm_root ~ value+mri_serial_number+Inferred_Gender+PC1+PC2+PC3+PC4+PC5+enroll_age+ns(mriage, 3)+genotyping_array	5.28669533753808	-1	0.276815716460496
Cancer of larynx	max_ra	149.4	43836	10	39894	-0.833203626468336	1.32326383437406	0.528921990941737	0.629657975094939	NA	dependent	max_ra ~ value+mri_serial_number+Inferred_Gender+PC1+PC2+PC3+PC4+PC5+enroll_age+ns(mriage, 3)+genotyping_array	5.28918383588599	-1	0.276611337968089
Digestive congenital anomalies	max_ra	750	43836	65	39894	0.326766004162621	0.51926188068081	0.529163205937471	0.629289413145818	NA	dependent	max_ra ~ value+mri_serial_number+Inferred_Gender+PC1+PC2+PC3+PC4+PC5+enroll_age+ns(mriage, 3)+genotyping_array	5.2915960105751	-1	0.276413319638586
Superficial injury without mention of infection	RVSV	915	42293	382	41289	0.5249603584682	0.83422615902612	0.529170405881991	0.629278227238812	NA	dependent	RVSV ~ value+mri_serial_number+Inferred_Gender+PC1+PC2+PC3+PC4+PC5+enroll_age+ns(mriage, 3)+genotyping_array	5.29166922916581	-1	0.276407310447813
Amblyopia	max_ra	368.1	43836	69	39894	-0.317037751237048	0.504187424804437	0.529477500006334	0.628809318994855	NA	dependent	max_ra ~ value+mri_serial_number+Inferred_Gender+PC1+PC2+PC3+PC4+PC5+enroll_age+ns(mriage, 3)+genotyping_array	5.29473898347558	-1	0.276155444589607
Cancer of major salivary glands	short_axis_cm_root	145.3	44863	15	42921	-0.0532616218864317	0.0847366892023658	0.529644144004473	0.628554435956706	NA	dependent	short_axis_cm_root ~ value+mri_serial_number+Inferred_Gender+PC1+PC2+PC3+PC4+PC5+enroll_age+ns(mriage, 3)+genotyping_array	5.29640798035376	-1	0.276018568736031
Autism	RVESV	313.3	42293	15	41289	-2.29225371786921	3.64728935229697	0.529692069534162	0.62848145470707	NA	dependent	RVESV ~ value+mri_serial_number+Inferred_Gender+PC1+PC2+PC3+PC4+PC5+enroll_age+ns(mriage, 3)+genotyping_array	5.29688591733733	-1	0.275979380661612
Blood in stool	short_axis_cm_pa	578.2	44863	174	43674	0.0165880133134189	0.0263973388904293	0.52974707139354	0.628397179816982	NA	dependent	short_axis_cm_pa ~ value+mri_serial_number+Inferred_Gender+PC1+PC2+PC3+PC4+PC5+enroll_age+ns(mriage, 3)+genotyping_array	5.29743784098063	-1	0.275934130507209
Labyrinthitis	short_axis_cm_pa	386.3	44863	85	43674	0.023689494302434	0.0377137002102795	0.529915332189856	0.628140282453033	NA	dependent	short_axis_cm_pa ~ value+mri_serial_number+Inferred_Gender+PC1+PC2+PC3+PC4+PC5+enroll_age+ns(mriage, 3)+genotyping_array	5.2991204646842	-1	0.275796207575131
Acquired spondylolisthesis	RVSV	738.4	42293	113	41289	0.959945826869654	1.52829209560739	0.529930952500478	0.628116725610717	NA	dependent	RVSV ~ value+mri_serial_number+Inferred_Gender+PC1+PC2+PC3+PC4+PC5+enroll_age+ns(mriage, 3)+genotyping_array	5.29927477063947	-1	0.275783561467223
Pericarditis	RVEDV	420.2	42293	114	41289	1.47358727826829	2.34649176502072	0.530010080843357	0.627995930024191	NA	dependent	RVEDV ~ value+mri_serial_number+Inferred_Gender+PC1+PC2+PC3+PC4+PC5+enroll_age+ns(mriage, 3)+genotyping_array	5.30006606189673	-1	0.275718717165549
Cancer of other female genital organs	raef	184	43836	81	39894	-0.00460363817299355	0.00733514680167497	0.530260665716919	0.62761363848128	NA	dependent	raef ~ value+mri_serial_number+Inferred_Gender+PC1+PC2+PC3+PC4+PC5+enroll_age+ns(mriage, 3)+genotyping_array	5.30257072078513	-1	0.275513530554556
Ingrowing nail	short_axis_cm_pa	703.1	44863	78	43674	0.024707771147398	0.0393695655255172	0.530278747617349	0.62758556813089	NA	dependent	short_axis_cm_pa ~ value+mri_serial_number+Inferred_Gender+PC1+PC2+PC3+PC4+PC5+enroll_age+ns(mriage, 3)+genotyping_array	5.30275465294298	-1	0.275498466288558
Congenital anomalies of mouth/tongue	short_axis_cm_pa	750.13	44863	23	43674	0.0454734656827915	0.0724598155974467	0.530290221937344	0.627568056968584	NA	dependent	short_axis_cm_pa ~ value+mri_serial_number+Inferred_Gender+PC1+PC2+PC3+PC4+PC5+enroll_age+ns(mriage, 3)+genotyping_array	5.30286939721563	-1	0.275489068858627
Disorders of protein plasma/amino-acid transport and metabolism	RVESV	270	42293	60	41289	1.14467443705682	1.82532710036745	0.530592914298877	0.627106471397035	NA	dependent	RVESV ~ value+mri_serial_number+Inferred_Gender+PC1+PC2+PC3+PC4+PC5+enroll_age+ns(mriage, 3)+genotyping_array	5.30589445408681	-1	0.27524139334042
Aneurysm and dissection of heart	RVSV	411.41	42293	29	41289	1.88911950822549	3.01276836803893	0.530637956685184	0.627037753139702	NA	dependent	RVSV ~ value+mri_serial_number+Inferred_Gender+PC1+PC2+PC3+PC4+PC5+enroll_age+ns(mriage, 3)+genotyping_array	5.30634488240202	-1	0.275204526751625
Perforation of tympanic membrane	RVESV	384.4	42293	78	41289	1.00341807768568	1.60076563426546	0.530769984470643	0.6268363439387	NA	dependent	RVESV ~ value+mri_serial_number+Inferred_Gender+PC1+PC2+PC3+PC4+PC5+enroll_age+ns(mriage, 3)+genotyping_array	5.30766517330502	-1	0.275096481808455
Cyst of the salivary gland	RVSV	528.41	42293	11	41289	-3.06536026134459	4.89059115119793	0.530802157961923	0.626787266932697	NA	dependent	RVSV ~ value+mri_serial_number+Inferred_Gender+PC1+PC2+PC3+PC4+PC5+enroll_age+ns(mriage, 3)+genotyping_array	5.30798691139717	-1	0.275070156703418
Peripheral retinal degenerations	RVESV	362.6	42293	13	41289	2.45559304106766	3.91780905694209	0.530808816209306	0.626777110721238	NA	dependent	RVESV ~ value+mri_serial_number+Inferred_Gender+PC1+PC2+PC3+PC4+PC5+enroll_age+ns(mriage, 3)+genotyping_array	5.30805349452896	-1	0.275064708968554
Anal and rectal conditions	RVSV	565	42293	1803	41289	-0.244921948424093	0.390858806814204	0.530908461068844	0.626625124352176	NA	dependent	RVSV ~ value+mri_serial_number+Inferred_Gender+PC1+PC2+PC3+PC4+PC5+enroll_age+ns(mriage, 3)+genotyping_array	5.30904995297015	-1	0.274983188353093
Cholecystitis without cholelithiasis	raef	574.3	43836	234	39894	0.00270699334772573	0.00432152079309605	0.531057299277279	0.626398316085937	NA	dependent	raef ~ value+mri_serial_number+Inferred_Gender+PC1+PC2+PC3+PC4+PC5+enroll_age+ns(mriage, 3)+genotyping_array	5.31053713788006	-1	0.274861549686986
Inflammation of eyelids	RVSV	371.3	42293	338	41289	-0.555081425936717	0.886228802212868	0.531094769419696	0.62634099066822	NA	dependent	RVSV ~ value+mri_serial_number+Inferred_Gender+PC1+PC2+PC3+PC4+PC5+enroll_age+ns(mriage, 3)+genotyping_array	5.31091305488387	-1	0.274830808370591
Synoviopathy	short_axis_cm_pa	726.2	44863	72	43674	-0.025660006726883	0.0409758476521779	0.5311721415778	0.626222718922061	NA	dependent	short_axis_cm_pa ~ value+mri_serial_number+Inferred_Gender+PC1+PC2+PC3+PC4+PC5+enroll_age+ns(mriage, 3)+genotyping_array	5.31168867601625	-1	0.274767387376945
Thyrotoxicosis with or without goiter	raef	242	43836	185	39894	0.00304156268373734	0.00485923020261075	0.531361101206866	0.625935087846462	NA	dependent	raef ~ value+mri_serial_number+Inferred_Gender+PC1+PC2+PC3+PC4+PC5+enroll_age+ns(mriage, 3)+genotyping_array	5.3135751882289	-1	0.274613169681634
Contracture of palmar fascia [Dupuytren's disease]	max_ra	728.71	43836	214	39894	0.179821740088593	0.287356978625867	0.531463997394547	0.625778225218318	NA	dependent	max_ra ~ value+mri_serial_number+Inferred_Gender+PC1+PC2+PC3+PC4+PC5+enroll_age+ns(mriage, 3)+genotyping_array	5.31460416062015	-1	0.274529076815249
Colon cancer	RVESV	153.2	42293	107	41289	0.855930498578951	1.36812830847385	0.531566685791346	0.625621510261524	NA	dependent	RVESV ~ value+mri_serial_number+Inferred_Gender+PC1+PC2+PC3+PC4+PC5+enroll_age+ns(mriage, 3)+genotyping_array	5.31563226519863	-1	0.274445071130191
Other immunological findings	RVEF	279.7	42293	24	41289	0.00792842552754165	0.0126799115373442	0.531794360839617	0.625274514273326	NA	dependent	RVEF ~ value+mri_serial_number+Inferred_Gender+PC1+PC2+PC3+PC4+PC5+enroll_age+ns(mriage, 3)+genotyping_array	5.31790903815137	-1	0.274259095467554
Primary biliary cirrhosis	RVSV	571.6	42293	15	41289	-2.61818588644635	4.18814918981479	0.53188164572612	0.625141504704166	NA	dependent	RVSV ~ value+mri_serial_number+Inferred_Gender+PC1+PC2+PC3+PC4+PC5+enroll_age+ns(mriage, 3)+genotyping_array	5.31878189562892	-1	0.274187818189837
Gastritis and duodenitis, NOS	short_axis_cm_pa	535.9	44863	92	43674	-0.0226657351960496	0.0362603502301533	0.531919730648071	0.625083184585496	NA	dependent	short_axis_cm_pa ~ value+mri_serial_number+Inferred_Gender+PC1+PC2+PC3+PC4+PC5+enroll_age+ns(mriage, 3)+genotyping_array	5.31916463648379	-1	0.274156567376376
Diseases of the oral soft tissues, excluding lesions specific for gingiva and tongue	min_ra	528	43836	477	39894	-0.0948944922880126	0.151815823902372	0.531933123104058	0.625063249987936	NA	dependent	min_ra ~ value+mri_serial_number+Inferred_Gender+PC1+PC2+PC3+PC4+PC5+enroll_age+ns(mriage, 3)+genotyping_array	5.31929546563332	-1	0.274145885684257
Fibroadenosis of breast	max_ra	610.2	43836	28	39894	-0.494376840376393	0.79096611818448	0.531955536114886	0.625029099237709	NA	dependent	max_ra ~ value+mri_serial_number+Inferred_Gender+PC1+PC2+PC3+PC4+PC5+enroll_age+ns(mriage, 3)+genotyping_array	5.31951959803014	-1	0.274127586754802
Subdural hemorrhage	RVEF	430.3	42293	16	41289	0.00969923114815268	0.0155314580182354	0.532309670948488	0.624489416046121	NA	dependent	RVEF ~ value+mri_serial_number+Inferred_Gender+PC1+PC2+PC3+PC4+PC5+enroll_age+ns(mriage, 3)+genotyping_array	5.3230621900709	-1	0.273838459875179
Benign neoplasm of brain and other parts of nervous system	RVESV	225	42293	65	41289	-1.09423778818215	1.75350818696319	0.532612802503053	0.62402776121462	NA	dependent	RVESV ~ value+mri_serial_number+Inferred_Gender+PC1+PC2+PC3+PC4+PC5+enroll_age+ns(mriage, 3)+genotyping_array	5.32609353550037	-1	0.273591210860845
Eustachian tube disorders	short_axis_cm_root	381.2	44863	19	42921	0.0469697756138545	0.0752813270399895	0.532681260605463	0.623923321501813	NA	dependent	short_axis_cm_root ~ value+mri_serial_number+Inferred_Gender+PC1+PC2+PC3+PC4+PC5+enroll_age+ns(mriage, 3)+genotyping_array	5.32677943491835	-1	0.273535285603197
Acute pharyngitis	RVESV	465.2	42293	88	41289	-0.940208767518035	1.50716684891022	0.532745789275102	0.623825270704347	NA	dependent	RVESV ~ value+mri_serial_number+Inferred_Gender+PC1+PC2+PC3+PC4+PC5+enroll_age+ns(mriage, 3)+genotyping_array	5.32742341632711	-1	0.273482784711949
Infection of the eye	RVSV	369	42293	61	41289	1.29628605922816	2.07849519026649	0.532850631207856	0.623665652582991	NA	dependent	RVSV ~ value+mri_serial_number+Inferred_Gender+PC1+PC2+PC3+PC4+PC5+enroll_age+ns(mriage, 3)+genotyping_array	5.32847184598539	-1	0.273397324559514
Lymphoid leukemia	short_axis_cm_pa	204.1	44863	53	43674	0.0297865151828998	0.0477667595353134	0.532905066173542	0.623582496963793	NA	dependent	short_axis_cm_pa ~ value+mri_serial_number+Inferred_Gender+PC1+PC2+PC3+PC4+PC5+enroll_age+ns(mriage, 3)+genotyping_array	5.32901808357629	-1	0.273352806014658
Other hereditary hemolytic anemias	max_ra	282.9	43836	10	39894	0.824368805698419	1.32285409855631	0.533173488185897	0.623174397386748	NA	dependent	max_ra ~ value+mri_serial_number+Inferred_Gender+PC1+PC2+PC3+PC4+PC5+enroll_age+ns(mriage, 3)+genotyping_array	5.33169924299243	-1	0.273134356781193
Peritonitis and retroperitoneal infections	RVEDV	567	42293	33	41289	-2.71380058450561	4.35650084919642	0.533333133356741	0.622931264894895	NA	dependent	RVEDV ~ value+mri_serial_number+Inferred_Gender+PC1+PC2+PC3+PC4+PC5+enroll_age+ns(mriage, 3)+genotyping_array	5.33329691499831	-1	0.273004237626727
Pelvic inflammatory disease, NOS	short_axis_cm_root	614.33	44863	16	42921	0.0511250506386652	0.0821006122142426	0.533476991431396	0.622712173025626	NA	dependent	short_axis_cm_root ~ value+mri_serial_number+Inferred_Gender+PC1+PC2+PC3+PC4+PC5+enroll_age+ns(mriage, 3)+genotyping_array	5.33473681857335	-1	0.272887000993149
Agorophobia, social phobia, and panic disorder	short_axis_cm_root	300.12	44863	71	42921	-0.0242615142226045	0.0389687612308408	0.533558083027652	0.62258879821418	NA	dependent	short_axis_cm_root ~ value+mri_serial_number+Inferred_Gender+PC1+PC2+PC3+PC4+PC5+enroll_age+ns(mriage, 3)+genotyping_array	5.33554774221455	-1	0.272820989695833
Cancer of other male genital organs	RVSV	187	42293	47	41289	-1.47358357542707	2.36865099593495	0.53386684065616	0.622119332040061	NA	dependent	RVSV ~ value+mri_serial_number+Inferred_Gender+PC1+PC2+PC3+PC4+PC5+enroll_age+ns(mriage, 3)+genotyping_array	5.3386340405219	-1	0.272569848692424
Fluid overload	raef	276.6	43836	27	39894	-0.0078901620180742	0.0126866397386239	0.533993517821897	0.621926860116707	NA	dependent	raef ~ value+mri_serial_number+Inferred_Gender+PC1+PC2+PC3+PC4+PC5+enroll_age+ns(mriage, 3)+genotyping_array	5.3398996228881	-1	0.272466906573603
Insomnia	raef	327.4	43836	19	39894	-0.00940420941718856	0.0151219126006673	0.53401587820254	0.621892856117524	NA	dependent	raef ~ value+mri_serial_number+Inferred_Gender+PC1+PC2+PC3+PC4+PC5+enroll_age+ns(mriage, 3)+genotyping_array	5.34012322897098	-1	0.272448721052976
Transient cerebral ischemia	short_axis_cm_pa	433.31	44863	197	43674	0.0154365634649675	0.0248321262876304	0.534183964853864	0.621636797677565	NA	dependent	short_axis_cm_pa ~ value+mri_serial_number+Inferred_Gender+PC1+PC2+PC3+PC4+PC5+enroll_age+ns(mriage, 3)+genotyping_array	5.34180718938634	-1	0.272311791735231
Disorders of conjunctiva	RVESV	372	42293	73	41289	1.02939848850289	1.65624907923288	0.53425836674428	0.6215239612267	NA	dependent	RVESV ~ value+mri_serial_number+Inferred_Gender+PC1+PC2+PC3+PC4+PC5+enroll_age+ns(mriage, 3)+genotyping_array	5.34254933991307	-1	0.272251458316343
Noninflammatory disorders of vagina	RVEF	619.4	42293	174	41289	-0.0029373817212164	0.0047266323498128	0.534304781845164	0.621453395107562	NA	dependent	RVEF ~ value+mri_serial_number+Inferred_Gender+PC1+PC2+PC3+PC4+PC5+enroll_age+ns(mriage, 3)+genotyping_array	5.3430134954858	-1	0.27221372886639
Osteopenia or other disorder of bone and cartilage	RVEF	743.9	42293	18	41289	0.00909494512674347	0.014638766607113	0.534411102979065	0.621291763906134	NA	dependent	RVEF ~ value+mri_serial_number+Inferred_Gender+PC1+PC2+PC3+PC4+PC5+enroll_age+ns(mriage, 3)+genotyping_array	5.344076717278	-1	0.272127315942063
Acute pharyngitis	min_ra	465.2	43836	89	39894	-0.217228773768418	0.349673840740036	0.534450172828505	0.62123255576878	NA	dependent	min_ra ~ value+mri_serial_number+Inferred_Gender+PC1+PC2+PC3+PC4+PC5+enroll_age+ns(mriage, 3)+genotyping_array	5.3444662194308	-1	0.272095663613635
Congenital anomalies of mouth/tongue	RVESV	750.13	42293	21	41289	-1.91456950061274	3.08318688868875	0.534622164263282	0.620970953021596	NA	dependent	RVESV ~ value+mri_serial_number+Inferred_Gender+PC1+PC2+PC3+PC4+PC5+enroll_age+ns(mriage, 3)+genotyping_array	5.3461873508664	-1	0.271955825971969
Gingivitis	RVSV	523.1	42293	12	41289	2.90600887961107	4.68232007410801	0.534843631729954	0.620634393552146	NA	dependent	RVSV ~ value+mri_serial_number+Inferred_Gender+PC1+PC2+PC3+PC4+PC5+enroll_age+ns(mriage, 3)+genotyping_array	5.34840204729549	-1	0.271775953624152
Inflammatory diseases of female pelvic organs	min_ra	614	43836	506	39894	0.0920996010452794	0.148421260261404	0.534913535592235	0.620528358828584	NA	dependent	min_ra ~ value+mri_serial_number+Inferred_Gender+PC1+PC2+PC3+PC4+PC5+enroll_age+ns(mriage, 3)+genotyping_array	5.34909989419642	-1	0.27171929159962
Chronic liver disease and cirrhosis	RVEF	571	42293	432	41289	-0.00186344479621034	0.00300391188964413	0.535037808054904	0.620339365689949	NA	dependent	RVEF ~ value+mri_serial_number+Inferred_Gender+PC1+PC2+PC3+PC4+PC5+enroll_age+ns(mriage, 3)+genotyping_array	5.35034382961994	-1	0.271618307977171
Subjective visual disturbances	raef	368.9	43836	77	39894	-0.00466330345379626	0.00751774824114592	0.535059967786402	0.620305882055641	NA	dependent	raef ~ value+mri_serial_number+Inferred_Gender+PC1+PC2+PC3+PC4+PC5+enroll_age+ns(mriage, 3)+genotyping_array	5.35056423102512	-1	0.271600418072213
Other congenital musculoskeletal anomalies	RVEF	756	42293	49	41289	-0.00550478376327894	0.00887607142412119	0.535141095535831	0.620182454629579	NA	dependent	RVEF ~ value+mri_serial_number+Inferred_Gender+PC1+PC2+PC3+PC4+PC5+enroll_age+ns(mriage, 3)+genotyping_array	5.35137671457353	-1	0.27153447543168
Male infertility and abnormal spermatozoa	short_axis_cm_pa	609	44863	28	43674	0.0407409454898599	0.0657192302173182	0.535310885039642	0.619924265015568	NA	dependent	short_axis_cm_pa ~ value+mri_serial_number+Inferred_Gender+PC1+PC2+PC3+PC4+PC5+enroll_age+ns(mriage, 3)+genotyping_array	5.35307649592865	-1	0.27139655046631
Coronary atherosclerosis	RVESV	411.4	42293	1693	41289	0.220639636121919	0.356196244794458	0.535634700212607	0.619432796797839	NA	dependent	RVESV ~ value+mri_serial_number+Inferred_Gender+PC1+PC2+PC3+PC4+PC5+enroll_age+ns(mriage, 3)+genotyping_array	5.35631280979966	-1	0.271134068029909
Allergic rhinitis	RVEF	476	42293	299	41289	-0.00223322171904243	0.00360586679999599	0.535702360905898	0.619330064839032	NA	dependent	RVEF ~ value+mri_serial_number+Inferred_Gender+PC1+PC2+PC3+PC4+PC5+enroll_age+ns(mriage, 3)+genotyping_array	5.35698942337231	-1	0.271079211080114
Hypertrophy of breast (Gynecomastia)	raef	612.2	43836	74	39894	0.00474830988001652	0.00767080928851639	0.535913116309201	0.619010289712845	NA	dependent	raef ~ value+mri_serial_number+Inferred_Gender+PC1+PC2+PC3+PC4+PC5+enroll_age+ns(mriage, 3)+genotyping_array	5.35909580292647	-1	0.270908479136567
Ulceration of intestine	short_axis_cm_pa	556.1	44863	90	43674	0.0226810831806698	0.036656608587108	0.536087769772255	0.618744724481868	NA	dependent	short_axis_cm_pa ~ value+mri_serial_number+Inferred_Gender+PC1+PC2+PC3+PC4+PC5+enroll_age+ns(mriage, 3)+genotyping_array	5.36084541532479	-1	0.270766715856091
Respiratory insufficiency	max_ra	509.2	43836	38	39894	-0.420002276858834	0.678898057208692	0.536148553963783	0.618652936768864	NA	dependent	max_ra ~ value+mri_serial_number+Inferred_Gender+PC1+PC2+PC3+PC4+PC5+enroll_age+ns(mriage, 3)+genotyping_array	5.36145020337234	-1	0.270717723341542
Retinal vascular changes and abnomalities	RVEDV	362.4	42293	71	41289	1.83895480079555	2.97253166782407	0.536150794205013	0.618649355598518	NA	dependent	RVEDV ~ value+mri_serial_number+Inferred_Gender+PC1+PC2+PC3+PC4+PC5+enroll_age+ns(mriage, 3)+genotyping_array	5.36147380035332	-1	0.2707158119154
Disorder of skin and subcutaneous tissue NOS	RVEDV	689	42293	698	41289	-0.590742141416778	0.955348465304607	0.536346393634424	0.618352530904442	NA	dependent	RVEDV ~ value+mri_serial_number+Inferred_Gender+PC1+PC2+PC3+PC4+PC5+enroll_age+ns(mriage, 3)+genotyping_array	5.36342981382626	-1	0.270557398208796
Pyelonephritis	RVEF	590	42293	127	41289	-0.00341287037818588	0.00551956849846917	0.536366545148144	0.618321953814402	NA	dependent	RVEF ~ value+mri_serial_number+Inferred_Gender+PC1+PC2+PC3+PC4+PC5+enroll_age+ns(mriage, 3)+genotyping_array	5.36363133093904	-1	0.270541081014568
Diseases of the larynx and vocal cords	RVSV	473	42293	246	41289	0.641336285299983	1.03740230347253	0.536437911533005	0.618213670003638	NA	dependent	RVSV ~ value+mri_serial_number+Inferred_Gender+PC1+PC2+PC3+PC4+PC5+enroll_age+ns(mriage, 3)+genotyping_array	5.36434500178369	-1	0.270483298763643
Toxic effect of (non-ethyl) alcohol and petroleum and other solvents	RVEF	981	42293	63	41289	-0.00483849292389617	0.00783008961874629	0.536621049125141	0.617935829535356	NA	dependent	RVEF ~ value+mri_serial_number+Inferred_Gender+PC1+PC2+PC3+PC4+PC5+enroll_age+ns(mriage, 3)+genotyping_array	5.36617639565476	-1	0.270335055406091
Posttraumatic stress disorder	short_axis_cm_root	300.9	44863	22	42921	0.0432234933394603	0.0699698015014367	0.536746738246628	0.617744975860376	NA	dependent	short_axis_cm_root ~ value+mri_serial_number+Inferred_Gender+PC1+PC2+PC3+PC4+PC5+enroll_age+ns(mriage, 3)+genotyping_array	5.36743459563656	-1	0.270233238913548
Cyst of the salivary gland	RVESV	528.41	42293	11	41289	2.62819056959636	4.25889125053275	0.537167716083275	0.617106757367331	NA	dependent	RVESV ~ value+mri_serial_number+Inferred_Gender+PC1+PC2+PC3+PC4+PC5+enroll_age+ns(mriage, 3)+genotyping_array	5.37164311878808	-1	0.269892848700564
Cirrhosis of liver without mention of alcohol	raef	571.51	43836	35	39894	-0.0068693552569438	0.01114395577503	0.537620991602041	0.61641982394939	NA	dependent	raef ~ value+mri_serial_number+Inferred_Gender+PC1+PC2+PC3+PC4+PC5+enroll_age+ns(mriage, 3)+genotyping_array	5.37617472904412	-1	0.26952662488233
Hypertensive chronic kidney disease	RVEDV	401.22	42293	40	41289	-2.44053120501532	3.95921086479227	0.537621682487079	0.616418596624399	NA	dependent	RVEDV ~ value+mri_serial_number+Inferred_Gender+PC1+PC2+PC3+PC4+PC5+enroll_age+ns(mriage, 3)+genotyping_array	5.37618282726518	-1	0.26952597069785
Other abnormal blood chemistry	min_ra	790.6	43836	38	39894	-0.329755514607411	0.534963640503683	0.537629228833144	0.616407339939846	NA	dependent	min_ra ~ value+mri_serial_number+Inferred_Gender+PC1+PC2+PC3+PC4+PC5+enroll_age+ns(mriage, 3)+genotyping_array	5.37625710218942	-1	0.269519970722039
Asphyxia and hypoxemia	RVESV	1013	42293	18	41289	2.05227696578981	3.32989282456728	0.537687251791904	0.616319225246087	NA	dependent	RVESV ~ value+mri_serial_number+Inferred_Gender+PC1+PC2+PC3+PC4+PC5+enroll_age+ns(mriage, 3)+genotyping_array	5.37683852672967	-1	0.269473005740338
Hypertrophy of female genital organs	raef	623	43836	174	39894	-0.00309177238820499	0.00501857782385076	0.537854842426355	0.616065446571608	NA	dependent	raef ~ value+mri_serial_number+Inferred_Gender+PC1+PC2+PC3+PC4+PC5+enroll_age+ns(mriage, 3)+genotyping_array	5.37851326096821	-1	0.269337756264787
Supraventricular premature beats	max_ra	427.61	43836	18	39894	-0.607409621076774	0.986153210406788	0.53793869824313	0.615938390370617	NA	dependent	max_ra ~ value+mri_serial_number+Inferred_Gender+PC1+PC2+PC3+PC4+PC5+enroll_age+ns(mriage, 3)+genotyping_array	5.37935182762569	-1	0.269270050475619
Nervous system congenital anomalies	RVSV	752	42293	44	41289	-1.50672912294238	2.44655996831605	0.537992828354485	0.615856199093887	NA	dependent	RVSV ~ value+mri_serial_number+Inferred_Gender+PC1+PC2+PC3+PC4+PC5+enroll_age+ns(mriage, 3)+genotyping_array	5.37989432224947	-1	0.269226255135595
Rheumatoid arthritis and other inflammatory polyarthropathies	RVEF	714	42293	307	41289	0.00219175075224628	0.00355887663150765	0.537993845277695	0.61585465841725	NA	dependent	RVEF ~ value+mri_serial_number+Inferred_Gender+PC1+PC2+PC3+PC4+PC5+enroll_age+ns(mriage, 3)+genotyping_array	5.37990449158102	-1	0.269225434212332
Peripheral vascular disease, unspecified	raef	443.9	43836	96	39894	-0.00415038961357796	0.00673947619574996	0.538008478260326	0.615832669042629	NA	dependent	raef ~ value+mri_serial_number+Inferred_Gender+PC1+PC2+PC3+PC4+PC5+enroll_age+ns(mriage, 3)+genotyping_array	5.38004963486156	-1	0.269213717633416
Complications of labor and delivery NEC	max_ra	669	43836	83	39894	0.283994418833643	0.461245109538564	0.538087743542433	0.615712585262432	NA	dependent	max_ra ~ value+mri_serial_number+Inferred_Gender+PC1+PC2+PC3+PC4+PC5+enroll_age+ns(mriage, 3)+genotyping_array	5.38084229570587	-1	0.269149736276935
Respiratory failure	RVEDV	509.1	42293	123	41289	1.39153305658522	2.26018037746198	0.538113456832298	0.615673452641781	NA	dependent	RVEDV ~ value+mri_serial_number+Inferred_Gender+PC1+PC2+PC3+PC4+PC5+enroll_age+ns(mriage, 3)+genotyping_array	5.38110061882485	-1	0.269128887196796
Congenital anomalies of genital organs	RVEF	751.1	42293	94	41289	-0.00394718721520571	0.00641225172862709	0.538182016311631	0.615569597429207	NA	dependent	RVEF ~ value+mri_serial_number+Inferred_Gender+PC1+PC2+PC3+PC4+PC5+enroll_age+ns(mriage, 3)+genotyping_array	5.38178622032227	-1	0.269073557627329
Intestinal malabsorption (non-celiac)	short_axis_cm_pa	557	44863	280	43674	0.0127953677270353	0.0208320372911016	0.53907589401961	0.614215861283087	NA	dependent	short_axis_cm_pa ~ value+mri_serial_number+Inferred_Gender+PC1+PC2+PC3+PC4+PC5+enroll_age+ns(mriage, 3)+genotyping_array	5.39072693425396	-1	0.26835266667818
Chronic ulcer of leg or foot	RVESV	707.2	42293	32	41289	1.53414976717246	2.49787256682399	0.539098081998087	0.614182559810532	NA	dependent	RVESV ~ value+mri_serial_number+Inferred_Gender+PC1+PC2+PC3+PC4+PC5+enroll_age+ns(mriage, 3)+genotyping_array	5.39094696670101	-1	0.268334940510892
Missed abortion/Hydatidiform mole	max_ra	634.1	43836	155	39894	0.207896728094029	0.33854063841143	0.539154855412717	0.614096815878782	NA	dependent	max_ra ~ value+mri_serial_number+Inferred_Gender+PC1+PC2+PC3+PC4+PC5+enroll_age+ns(mriage, 3)+genotyping_array	5.39151352233313	-1	0.268289301208954
Respiratory abnormalities	RVEF	513	42293	41	41289	-0.00595922918661584	0.00970444586211002	0.539171086420231	0.614072072871571	NA	dependent	RVEF ~ value+mri_serial_number+Inferred_Gender+PC1+PC2+PC3+PC4+PC5+enroll_age+ns(mriage, 3)+genotyping_array	5.39167701805108	-1	0.268276131583905
Functional disorders of bladder	RVEDV	596.5	42293	113	41289	1.44648067777581	2.35736689958684	0.539482967489571	0.613600147702644	NA	dependent	RVEDV ~ value+mri_serial_number+Inferred_Gender+PC1+PC2+PC3+PC4+PC5+enroll_age+ns(mriage, 3)+genotyping_array	5.39479585919016	-1	0.268024984512976
Paroxysmal supraventricular tachycardia	RVSV	427.11	42293	256	41289	0.623998188368532	1.01706343654986	0.539529815833252	0.613529270588364	NA	dependent	RVSV ~ value+mri_serial_number+Inferred_Gender+PC1+PC2+PC3+PC4+PC5+enroll_age+ns(mriage, 3)+genotyping_array	5.39526434719911	-1	0.267987271700747
Benign neoplasm of other female genital organs	min_ra	221	43836	22	39894	0.431157676978804	0.702964076853404	0.53965345873468	0.61334240422177	NA	dependent	min_ra ~ value+mri_serial_number+Inferred_Gender+PC1+PC2+PC3+PC4+PC5+enroll_age+ns(mriage, 3)+genotyping_array	5.39649960592329	-1	0.267887850317495
Sciatica	RVSV	764	42293	191	41289	-0.721651795287277	1.17668651644684	0.539687016670021	0.613291463104719	NA	dependent	RVSV ~ value+mri_serial_number+Inferred_Gender+PC1+PC2+PC3+PC4+PC5+enroll_age+ns(mriage, 3)+genotyping_array	5.39683637090647	-1	0.267860749303637
Thyroid cancer	RVEDV	193	42293	41	41289	2.39713184011331	3.90876536196916	0.539700646571288	0.613270845939362	NA	dependent	RVEDV ~ value+mri_serial_number+Inferred_Gender+PC1+PC2+PC3+PC4+PC5+enroll_age+ns(mriage, 3)+genotyping_array	5.39697267124899	-1	0.267849781074273
Manlignant and unknown neoplasms of brain and nervous system	RVEF	191	42293	37	41289	0.00626136228983788	0.0102124544390552	0.539806705366011	0.613110425824052	NA	dependent	RVEF ~ value+mri_serial_number+Inferred_Gender+PC1+PC2+PC3+PC4+PC5+enroll_age+ns(mriage, 3)+genotyping_array	5.39803326954328	-1	0.267764443096557
Ganglion and cyst of synovium, tendon, and bursa	min_ra	727.4	43836	304	39894	0.116352298334338	0.189776861659506	0.539813352848814	0.613100550387933	NA	dependent	min_ra ~ value+mri_serial_number+Inferred_Gender+PC1+PC2+PC3+PC4+PC5+enroll_age+ns(mriage, 3)+genotyping_array	5.39809856321002	-1	0.267759189978199
Nephritis and nephropathy without mention of glomerulonephritis	min_ra	580.3	43836	17	39894	-0.49000730845474	0.79935219259644	0.539876184084335	0.613005522463269	NA	dependent	min_ra ~ value+mri_serial_number+Inferred_Gender+PC1+PC2+PC3+PC4+PC5+enroll_age+ns(mriage, 3)+genotyping_array	5.39872688190863	-1	0.267708642649193
Nephritis and nephropathy with pathological lesion	min_ra	580.32	43836	17	39894	-0.49000730845474	0.79935219259644	0.539876184084335	0.613005522463269	NA	dependent	min_ra ~ value+mri_serial_number+Inferred_Gender+PC1+PC2+PC3+PC4+PC5+enroll_age+ns(mriage, 3)+genotyping_array	5.39872688190863	-1	0.267708642649193
Chorioretinal scars	RVEDV	363.3	42293	12	41289	4.42701049105002	7.2220335341317	0.53988851266251	0.61298669829318	NA	dependent	RVEDV ~ value+mri_serial_number+Inferred_Gender+PC1+PC2+PC3+PC4+PC5+enroll_age+ns(mriage, 3)+genotyping_array	5.39885135048829	-1	0.267698630030409
Atopic/contact dermatitis due to other or unspecified	RVSV	939	42293	361	41289	-0.525372852865727	0.857749570977812	0.540209415817914	0.61250144639165	NA	dependent	RVSV ~ value+mri_serial_number+Inferred_Gender+PC1+PC2+PC3+PC4+PC5+enroll_age+ns(mriage, 3)+genotyping_array	5.40206041333626	-1	0.26744056323782
Ulceration of the lower GI tract	short_axis_cm_root	556	44863	141	42921	0.0169502977612119	0.0276769542218652	0.540254137652884	0.612433637940585	NA	dependent	short_axis_cm_root ~ value+mri_serial_number+Inferred_Gender+PC1+PC2+PC3+PC4+PC5+enroll_age+ns(mriage, 3)+genotyping_array	5.40250891945734	-1	0.267404507430763
Acute vascular insufficiency of intestine	RVESV	441.1	42293	17	41289	-2.09861152972168	3.42694457610575	0.54028603686523	0.612385605636629	NA	dependent	RVESV ~ value+mri_serial_number+Inferred_Gender+PC1+PC2+PC3+PC4+PC5+enroll_age+ns(mriage, 3)+genotyping_array	5.40282663127924	-1	0.267378968105218
Megaloblastic anemia	RVEDV	281.1	42293	99	41289	-1.54154012042069	2.51763056936769	0.540343996866999	0.612297983340682	NA	dependent	RVEDV ~ value+mri_serial_number+Inferred_Gender+PC1+PC2+PC3+PC4+PC5+enroll_age+ns(mriage, 3)+genotyping_array	5.40340623694693	-1	0.267332380261616
Pancreatic cancer	raef	157	43836	37	39894	0.00662798043614239	0.0108398491913805	0.540907964513044	0.611445816184668	NA	dependent	raef ~ value+mri_serial_number+Inferred_Gender+PC1+PC2+PC3+PC4+PC5+enroll_age+ns(mriage, 3)+genotyping_array	5.40904479028163	-1	0.26687942231249
Other infectious and parasitic diseases	RVEDV	136	42293	17	41289	3.70971711779247	6.06790158178668	0.540959757222138	0.611367384225134	NA	dependent	RVEDV ~ value+mri_serial_number+Inferred_Gender+PC1+PC2+PC3+PC4+PC5+enroll_age+ns(mriage, 3)+genotyping_array	5.40956390049418	-1	0.266837744735007
Other disorders of circulatory system	short_axis_cm_root	459	44863	38	42921	0.0325129548511986	0.0532495704854654	0.541482988611722	0.610576847001482	NA	dependent	short_axis_cm_root ~ value+mri_serial_number+Inferred_Gender+PC1+PC2+PC3+PC4+PC5+enroll_age+ns(mriage, 3)+genotyping_array	5.41479754418708	-1	0.266417776727691
Cardiac and circulatory congenital anomalies	raef	747	43836	70	39894	-0.00481163615261578	0.00788558911901434	0.54174543365253	0.610180936388582	NA	dependent	raef ~ value+mri_serial_number+Inferred_Gender+PC1+PC2+PC3+PC4+PC5+enroll_age+ns(mriage, 3)+genotyping_array	5.41741956604676	-1	0.266207528052698
Disorders of calcium/phosphorus metabolism	raef	275.5	43836	123	39894	-0.00363195486151202	0.00595338664753123	0.541822000209936	0.610065342055035	NA	dependent	raef ~ value+mri_serial_number+Inferred_Gender+PC1+PC2+PC3+PC4+PC5+enroll_age+ns(mriage, 3)+genotyping_array	5.41818523932939	-1	0.266146151195917
Paralytic strabismus	RVSV	378.5	42293	27	41289	-1.90326363588093	3.12231061351884	0.542150733724325	0.609568960769075	NA	dependent	RVSV ~ value+mri_serial_number+Inferred_Gender+PC1+PC2+PC3+PC4+PC5+enroll_age+ns(mriage, 3)+genotyping_array	5.42147378140662	-1	0.265882638161285
Benign neoplasm of brain, cranial nerves, meninges	RVESV	225.1	42293	60	41289	-1.11237096376652	1.8249857212674	0.542181117916185	0.609523105196686	NA	dependent	RVESV ~ value+mri_serial_number+Inferred_Gender+PC1+PC2+PC3+PC4+PC5+enroll_age+ns(mriage, 3)+genotyping_array	5.42177762627922	-1	0.265858298939294
Intestinal disaccharidase deficiencies and disaccharide malabsorption	max_ra	271.3	43836	23	39894	-0.531803857330216	0.872602026385822	0.542232295107159	0.609446048999981	NA	dependent	max_ra ~ value+mri_serial_number+Inferred_Gender+PC1+PC2+PC3+PC4+PC5+enroll_age+ns(mriage, 3)+genotyping_array	5.42228822959482	-1	0.265817400588893
Secondary malignancy of bone	raef	198.6	43836	90	39894	0.00423883458693912	0.00695898388631874	0.542450436409127	0.609116884905079	NA	dependent	raef ~ value+mri_serial_number+Inferred_Gender+PC1+PC2+PC3+PC4+PC5+enroll_age+ns(mriage, 3)+genotyping_array	5.42446966455891	-1	0.265642715177906
Palpitations	RVEF	427.9	42293	498	41289	-0.00170580783531152	0.00280053251829341	0.542460686938089	0.609101242056279	NA	dependent	RVEF ~ value+mri_serial_number+Inferred_Gender+PC1+PC2+PC3+PC4+PC5+enroll_age+ns(mriage, 3)+genotyping_array	5.42457334367234	-1	0.265634414488745
Atopic/contact dermatitis due to other or unspecified	min_ra	939	43836	288	39894	0.118685229155964	0.194937159268663	0.542635022694034	0.608838405162107	NA	dependent	min_ra ~ value+mri_serial_number+Inferred_Gender+PC1+PC2+PC3+PC4+PC5+enroll_age+ns(mriage, 3)+genotyping_array	5.42631554597146	-1	0.265494955157982
Diseases of hard tissues of teeth	short_axis_cm_pa	521	44863	342	43674	-0.0114774318848352	0.0188623757818311	0.542870452879668	0.60848283469629	NA	dependent	short_axis_cm_pa ~ value+mri_serial_number+Inferred_Gender+PC1+PC2+PC3+PC4+PC5+enroll_age+ns(mriage, 3)+genotyping_array	5.4286728722138	-1	0.265306327818044
Crystal arthropathies	RVEDV	274.2	42293	39	41289	2.43851065341226	4.00807042970087	0.542925459619085	0.608400150691528	NA	dependent	RVEDV ~ value+mri_serial_number+Inferred_Gender+PC1+PC2+PC3+PC4+PC5+enroll_age+ns(mriage, 3)+genotyping_array	5.42922111563395	-1	0.265262470493119
Glossitis	RVEF	529.1	42293	21	41289	-0.00824527140463401	0.0135536386947687	0.542962857073234	0.608343751100315	NA	dependent	RVEF ~ value+mri_serial_number+Inferred_Gender+PC1+PC2+PC3+PC4+PC5+enroll_age+ns(mriage, 3)+genotyping_array	5.42959509380721	-1	0.265232556245759
Protein-calorie malnutrition	RVEF	260	42293	80	41289	0.00422642484128217	0.00694937509155679	0.543075843834668	0.608173366036481	NA	dependent	RVEF ~ value+mri_serial_number+Inferred_Gender+PC1+PC2+PC3+PC4+PC5+enroll_age+ns(mriage, 3)+genotyping_array	5.43072497239279	-1	0.265142190578133
Nephritis; nephrosis; renal sclerosis	RVEF	580	42293	109	41289	0.00362195678082783	0.00595556570239873	0.543082486971373	0.60816334867551	NA	dependent	RVEF ~ value+mri_serial_number+Inferred_Gender+PC1+PC2+PC3+PC4+PC5+enroll_age+ns(mriage, 3)+genotyping_array	5.43079140440486	-1	0.265136878049889
Nystagmus and other irregular eye movements	RVEDV	378.2	42293	23	41289	3.17072863974433	5.21809334694951	0.543428794964864	0.607641226195758	NA	dependent	RVEDV ~ value+mri_serial_number+Inferred_Gender+PC1+PC2+PC3+PC4+PC5+enroll_age+ns(mriage, 3)+genotyping_array	5.43425451795555	-1	0.264860024888485
Allergic rhinitis	RVESV	476	42293	299	41289	0.497744697083798	0.82021832869496	0.543957681225164	0.606844153160724	NA	dependent	RVESV ~ value+mri_serial_number+Inferred_Gender+PC1+PC2+PC3+PC4+PC5+enroll_age+ns(mriage, 3)+genotyping_array	5.43954343186462	-1	0.264437551284008
Noninflammatory disorders of ovary, fallopian tube, and broad ligament	RVSV	619.1	42293	74	41289	1.1456925162053	1.88865254087161	0.544107124520048	0.606619000272313	NA	dependent	RVSV ~ value+mri_serial_number+Inferred_Gender+PC1+PC2+PC3+PC4+PC5+enroll_age+ns(mriage, 3)+genotyping_array	5.44103787930353	-1	0.264318250621345
Liver abscess and sequelae of chronic liver disease	min_ra	571.8	43836	41	39894	0.312334670836678	0.515091514510044	0.544274303552545	0.606367338692759	NA	dependent	min_ra ~ value+mri_serial_number+Inferred_Gender+PC1+PC2+PC3+PC4+PC5+enroll_age+ns(mriage, 3)+genotyping_array	5.44270851919915	-1	0.264184923425534
Open wound of finger(s)	max_ra	871.2	43836	72	39894	-0.299020608528651	0.493455822960859	0.544536531022645	0.605972398368819	NA	dependent	max_ra ~ value+mri_serial_number+Inferred_Gender+PC1+PC2+PC3+PC4+PC5+enroll_age+ns(mriage, 3)+genotyping_array	5.44533082020108	-1	0.263975730412624
Carcinoma in situ of skin	RVSV	172.3	42293	111	41289	0.935152855008608	1.54330138956112	0.544555858591826	0.605943117354767	NA	dependent	RVSV ~ value+mri_serial_number+Inferred_Gender+PC1+PC2+PC3+PC4+PC5+enroll_age+ns(mriage, 3)+genotyping_array	5.44552526351192	-1	0.263960222787456
Disturbance of skin sensation	RVSV	687.4	42293	259	41289	-0.61255620535516	1.0111546573507	0.544651745729154	0.605798728119495	NA	dependent	RVSV ~ value+mri_serial_number+Inferred_Gender+PC1+PC2+PC3+PC4+PC5+enroll_age+ns(mriage, 3)+genotyping_array	5.44648414417477	-1	0.263883756349323
Herpes simplex	RVEDV	54	42293	26	41289	-2.97071345506284	4.9067603867977	0.544894822149821	0.60543275417645	NA	dependent	RVEDV ~ value+mri_serial_number+Inferred_Gender+PC1+PC2+PC3+PC4+PC5+enroll_age+ns(mriage, 3)+genotyping_array	5.44891493192501	-1	0.263689972217737
Hereditary and idiopathic peripheral neuropathy	RVEF	356	42293	17	41289	-0.00911277736193146	0.0150639363687843	0.545222203336514	0.604939979752909	NA	dependent	RVEF ~ value+mri_serial_number+Inferred_Gender+PC1+PC2+PC3+PC4+PC5+enroll_age+ns(mriage, 3)+genotyping_array	5.45218877548792	-1	0.26342911565222
Herpes simplex	raef	54	43836	24	39894	-0.00813780428331785	0.0134542055193968	0.545280722824666	0.604852086701488	NA	dependent	raef ~ value+mri_serial_number+Inferred_Gender+PC1+PC2+PC3+PC4+PC5+enroll_age+ns(mriage, 3)+genotyping_array	5.45277281280812	-1	0.26338259660975
Anal and rectal conditions	raef	565	43836	1673	39894	0.000995927794762751	0.00164675076444482	0.545326257558345	0.604783563041804	NA	dependent	raef ~ value+mri_serial_number+Inferred_Gender+PC1+PC2+PC3+PC4+PC5+enroll_age+ns(mriage, 3)+genotyping_array	5.45322816470605	-1	0.263346330921324
Toxic gastroenteritis and colitis	short_axis_cm_pa	569.1	44863	16	43674	0.0525270610784961	0.0868555751260967	0.545339449175923	0.604763263638949	NA	dependent	short_axis_cm_pa ~ value+mri_serial_number+Inferred_Gender+PC1+PC2+PC3+PC4+PC5+enroll_age+ns(mriage, 3)+genotyping_array	5.4533630614693	-1	0.263335587891042
Diseases of spleen	RVSV	289.5	42293	13	41289	-2.71953732151713	4.49902739928824	0.545533020302912	0.604472273706838	NA	dependent	RVSV ~ value+mri_serial_number+Inferred_Gender+PC1+PC2+PC3+PC4+PC5+enroll_age+ns(mriage, 3)+genotyping_array	5.45529697523032	-1	0.263181602327121
Ovarian cyst	RVEF	628	42293	551	41289	-0.00162060388236822	0.00268112356387417	0.545548135947017	0.604449531608486	NA	dependent	RVEF ~ value+mri_serial_number+Inferred_Gender+PC1+PC2+PC3+PC4+PC5+enroll_age+ns(mriage, 3)+genotyping_array	5.4554481331338	-1	0.263169568860529
Nontoxic uninodular goiter	RVEDV	241.1	42293	62	41289	1.92121249861183	3.1801444713844	0.545762246281631	0.604127427511329	NA	dependent	RVEDV ~ value+mri_serial_number+Inferred_Gender+PC1+PC2+PC3+PC4+PC5+enroll_age+ns(mriage, 3)+genotyping_array	5.45758925719152	-1	0.262999152808239
Benign neoplasm of eye, uveal	raef	224.1	43836	14	39894	-0.010639331764844	0.0176140256951062	0.545829706279183	0.604026129461133	NA	dependent	raef ~ value+mri_serial_number+Inferred_Gender+PC1+PC2+PC3+PC4+PC5+enroll_age+ns(mriage, 3)+genotyping_array	5.45826270232393	-1	0.262945565876807
Pneumonia due to fungus (mycoses)	short_axis_cm_root	480.3	44863	11	42921	0.0597235709346341	0.0989407786190753	0.546093198520783	0.603629481879979	NA	dependent	short_axis_cm_root ~ value+mri_serial_number+Inferred_Gender+PC1+PC2+PC3+PC4+PC5+enroll_age+ns(mriage, 3)+genotyping_array	5.46090007343375	-1	0.262735770352091
Other anemias	RVEF	285	42293	1058	41289	0.00116914986239735	0.0019371788325554	0.546157997424253	0.603532230865378	NA	dependent	RVEF ~ value+mri_serial_number+Inferred_Gender+PC1+PC2+PC3+PC4+PC5+enroll_age+ns(mriage, 3)+genotyping_array	5.46154680688318	-1	0.262684339977239
Eye infection, viral	min_ra	369.2	43836	20	39894	0.444973525570951	0.737415853982649	0.546230902832705	0.603422781281051	NA	dependent	min_ra ~ value+mri_serial_number+Inferred_Gender+PC1+PC2+PC3+PC4+PC5+enroll_age+ns(mriage, 3)+genotyping_array	5.46227470800405	-1	0.262626462165852
Other intestinal obstruction	short_axis_cm_pa	560.4	44863	178	43674	0.0157444565683321	0.0260941293049954	0.546264644959018	0.60337160072699	NA	dependent	short_axis_cm_pa ~ value+mri_serial_number+Inferred_Gender+PC1+PC2+PC3+PC4+PC5+enroll_age+ns(mriage, 3)+genotyping_array	5.46261510389032	-1	0.262599398816443
Polycystic ovaries	short_axis_cm_root	256.4	44863	25	42921	-0.0396368935686168	0.0657045750421172	0.54633941693645	0.603259263806352	NA	dependent	short_axis_cm_root ~ value+mri_serial_number+Inferred_Gender+PC1+PC2+PC3+PC4+PC5+enroll_age+ns(mriage, 3)+genotyping_array	5.4633622804834	-1	0.262540000071512
Constipation	RVEF	563	42293	1195	41289	0.00110054260211638	0.0018248264867988	0.546449217584667	0.60309438189217	NA	dependent	RVEF ~ value+mri_serial_number+Inferred_Gender+PC1+PC2+PC3+PC4+PC5+enroll_age+ns(mriage, 3)+genotyping_array	5.46445903663161	-1	0.262452825303378
Herpes simplex	min_ra	54	43836	24	39894	0.405712187324348	0.672820427651787	0.546510665535381	0.603002184015616	NA	dependent	min_ra ~ value+mri_serial_number+Inferred_Gender+PC1+PC2+PC3+PC4+PC5+enroll_age+ns(mriage, 3)+genotyping_array	5.46507236301091	-1	0.262404083183945
Anomalous atrioventricular excitation	RVESV	426.4	42293	19	41289	1.95410905433141	3.24070991224964	0.546520013006018	0.602987958578158	NA	dependent	RVESV ~ value+mri_serial_number+Inferred_Gender+PC1+PC2+PC3+PC4+PC5+enroll_age+ns(mriage, 3)+genotyping_array	5.46516699768519	-1	0.262396562888098
Cellulitis and abscess of face/neck	RVESV	681.2	42293	59	41289	-1.10873641267438	1.8401406269248	0.546825982850023	0.602528087501268	NA	dependent	RVESV ~ value+mri_serial_number+Inferred_Gender+PC1+PC2+PC3+PC4+PC5+enroll_age+ns(mriage, 3)+genotyping_array	5.46822672567917	-1	0.262153486849272
Deficiency of humoral immunity	short_axis_cm_pa	279.11	44863	15	43674	0.0540275280338201	0.0897100387102606	0.547013408541824	0.602246179029244	NA	dependent	short_axis_cm_pa ~ value+mri_serial_number+Inferred_Gender+PC1+PC2+PC3+PC4+PC5+enroll_age+ns(mriage, 3)+genotyping_array	5.47010280809456	-1	0.262004511222588
Perforation of tympanic membrane	RVEF	384.4	42293	78	41289	0.00423801677116651	0.00703733462112825	0.547031663788492	0.602219021736251	NA	dependent	RVEF ~ value+mri_serial_number+Inferred_Gender+PC1+PC2+PC3+PC4+PC5+enroll_age+ns(mriage, 3)+genotyping_array	5.47028355492344	-1	0.261990161208281
Cancer of larynx	short_axis_cm_root	149.4	44863	14	42921	0.0528244017455885	0.0877328135666858	0.547107154881826	0.602105410713138	NA	dependent	short_axis_cm_root ~ value+mri_serial_number+Inferred_Gender+PC1+PC2+PC3+PC4+PC5+enroll_age+ns(mriage, 3)+genotyping_array	5.4710397312678	-1	0.261930131318727
Cancer of urinary organs (incl. kidney and bladder)	short_axis_cm_pa	189	44863	290	43674	0.0123497676788651	0.0205119173801725	0.547125556098212	0.602077682450246	NA	dependent	short_axis_cm_pa ~ value+mri_serial_number+Inferred_Gender+PC1+PC2+PC3+PC4+PC5+enroll_age+ns(mriage, 3)+genotyping_array	5.47122429389323	-1	0.261915480871687
Degeneration of intervertebral disc	RVSV	722.6	42293	275	41289	0.59076845144907	0.981511273489371	0.547246170010699	0.601896755957605	NA	dependent	RVSV ~ value+mri_serial_number+Inferred_Gender+PC1+PC2+PC3+PC4+PC5+enroll_age+ns(mriage, 3)+genotyping_array	5.47242863785091	-1	0.261819893056447
Lupus (localized and systemic)	RVEDV	695.4	42293	31	41289	-2.70560886444744	4.49523017773656	0.547254403187196	0.601884388000299	NA	dependent	RVEDV ~ value+mri_serial_number+Inferred_Gender+PC1+PC2+PC3+PC4+PC5+enroll_age+ns(mriage, 3)+genotyping_array	5.47251097041048	-1	0.261813359155379
Peritonitis and retroperitoneal infections	max_ra	567	43836	28	39894	0.475955188460221	0.790832209031383	0.547283451813803	0.60184092532495	NA	dependent	max_ra ~ value+mri_serial_number+Inferred_Gender+PC1+PC2+PC3+PC4+PC5+enroll_age+ns(mriage, 3)+genotyping_array	5.4728003030255	-1	0.261790398536894
Abnormal sputum	raef	516	43836	168	39894	-0.00306730593164262	0.00509843260495209	0.547432242518902	0.601617432122836	NA	dependent	raef ~ value+mri_serial_number+Inferred_Gender+PC1+PC2+PC3+PC4+PC5+enroll_age+ns(mriage, 3)+genotyping_array	5.47428822493636	-1	0.261672340428984
Nasal polyps	RVEF	471	42293	378	41289	-0.0019323459255799	0.00321202432590862	0.547445372603783	0.601597537725146	NA	dependent	RVEF ~ value+mri_serial_number+Inferred_Gender+PC1+PC2+PC3+PC4+PC5+enroll_age+ns(mriage, 3)+genotyping_array	5.47442068300422	-1	0.261661832193093
Other mental disorder	RVEDV	306	42293	38	41289	-2.44060181270543	4.06030463740502	0.547784443830764	0.601088349436078	NA	dependent	RVEDV ~ value+mri_serial_number+Inferred_Gender+PC1+PC2+PC3+PC4+PC5+enroll_age+ns(mriage, 3)+genotyping_array	5.47781142798064	-1	0.261392922282323
Alteration of consciousness	RVEF	291.8	42293	28	41289	-0.00705626177192298	0.011739196119366	0.547786273331804	0.601085602470032	NA	dependent	RVEF ~ value+mri_serial_number+Inferred_Gender+PC1+PC2+PC3+PC4+PC5+enroll_age+ns(mriage, 3)+genotyping_array	5.47782972316747	-1	0.261391471796938
Vaginitis and vulvovaginitis	min_ra	614.52	43836	52	39894	-0.274936625902182	0.457620036131873	0.547978790231339	0.600796740077511	NA	dependent	min_ra ~ value+mri_serial_number+Inferred_Gender+PC1+PC2+PC3+PC4+PC5+enroll_age+ns(mriage, 3)+genotyping_array	5.47975375661747	-1	0.261238956943555
Hemorrhage during pregnancy; childbirth and postpartum	RVSV	635	42293	232	41289	0.649889343723481	1.08176027894771	0.547996351121429	0.600770204241243	NA	dependent	RVSV ~ value+mri_serial_number+Inferred_Gender+PC1+PC2+PC3+PC4+PC5+enroll_age+ns(mriage, 3)+genotyping_array	5.47993052131958	-1	0.261224947792784
Hyposmolality and/or hyponatremia	max_ra	276.12	43836	175	39894	0.190495248323042	0.317128027826325	0.548050706957046	0.600688780580965	NA	dependent	max_ra ~ value+mri_serial_number+Inferred_Gender+PC1+PC2+PC3+PC4+PC5+enroll_age+ns(mriage, 3)+genotyping_array	5.48047293105011	-1	0.261181962960316
Pituitary hypofunction	short_axis_cm_root	253.2	44863	22	42921	0.0420276866104173	0.0699700601787936	0.548074682548711	0.600652429096453	NA	dependent	short_axis_cm_root ~ value+mri_serial_number+Inferred_Gender+PC1+PC2+PC3+PC4+PC5+enroll_age+ns(mriage, 3)+genotyping_array	5.48071509771696	-1	0.261162773134021
Contracture of joint	RVEF	739	42293	25	41289	-0.00746197040176859	0.0124231377788611	0.54807574547047	0.60065102187514	NA	dependent	RVEF ~ value+mri_serial_number+Inferred_Gender+PC1+PC2+PC3+PC4+PC5+enroll_age+ns(mriage, 3)+genotyping_array	5.48072447246366	-1	0.261162030275251
Cholesterolosis of gallbladder	raef	575.6	43836	53	39894	-0.00544006559767241	0.00905885202748278	0.548159929051723	0.60052483263534	NA	dependent	raef ~ value+mri_serial_number+Inferred_Gender+PC1+PC2+PC3+PC4+PC5+enroll_age+ns(mriage, 3)+genotyping_array	5.48156516289318	-1	0.261095418786704
Disorders of the pituitary gland and its hypothalamic control	RVESV	253	42293	58	41289	-1.11460132298945	1.85626578715941	0.548207326606056	0.600453518402176	NA	dependent	RVESV ~ value+mri_serial_number+Inferred_Gender+PC1+PC2+PC3+PC4+PC5+enroll_age+ns(mriage, 3)+genotyping_array	5.48204029650208	-1	0.261057776442603
Hearing loss	RVSV	389	42293	592	41289	-0.404414294753907	0.673522046246374	0.548211666951428	0.600447003936636	NA	dependent	RVSV ~ value+mri_serial_number+Inferred_Gender+PC1+PC2+PC3+PC4+PC5+enroll_age+ns(mriage, 3)+genotyping_array	5.4820837003741	-1	0.261054337944075
Other specified disorders of breast	raef	613.8	43836	38	39894	-0.00642058900054968	0.0106990726285953	0.548438298929537	0.600107058193945	NA	dependent	raef ~ value+mri_serial_number+Inferred_Gender+PC1+PC2+PC3+PC4+PC5+enroll_age+ns(mriage, 3)+genotyping_array	5.48434888943451	-1	0.260874925155945
Breast conditions, congenital or relating to hormones	raef	612	43836	78	39894	0.00448319573466153	0.0074725013603168	0.548536854111548	0.599959172770423	NA	dependent	raef ~ value+mri_serial_number+Inferred_Gender+PC1+PC2+PC3+PC4+PC5+enroll_age+ns(mriage, 3)+genotyping_array	5.48533445108132	-1	0.260796887536689
Acute vascular insufficiency of intestine	short_axis_cm_root	441.1	44863	17	42921	0.0477122289875475	0.0796066529042047	0.548942831025625	0.599349768479305	NA	dependent	short_axis_cm_root ~ value+mri_serial_number+Inferred_Gender+PC1+PC2+PC3+PC4+PC5+enroll_age+ns(mriage, 3)+genotyping_array	5.48939666293762	-1	0.260475386033691
Spirochetal infection	short_axis_cm_pa	130	44863	16	43674	-0.0520607698270014	0.0868678325286775	0.548969220571478	0.599310104920768	NA	dependent	short_axis_cm_pa ~ value+mri_serial_number+Inferred_Gender+PC1+PC2+PC3+PC4+PC5+enroll_age+ns(mriage, 3)+genotyping_array	5.48966110664417	-1	0.260454465032097
Unspecified disorder of lipoid metabolism	min_ra	272.9	43836	36	39894	-0.32928204938865	0.549509772249076	0.549023763014156	0.599228741721807	NA	dependent	min_ra ~ value+mri_serial_number+Inferred_Gender+PC1+PC2+PC3+PC4+PC5+enroll_age+ns(mriage, 3)+genotyping_array	5.49020358863534	-1	0.260411550671669
Abnormality of gait	RVESV	350.2	42293	155	41289	-0.68119500688805	1.13724232806398	0.549183881565464	0.598988439031904	NA	dependent	RVESV ~ value+mri_serial_number+Inferred_Gender+PC1+PC2+PC3+PC4+PC5+enroll_age+ns(mriage, 3)+genotyping_array	5.49180594014671	-1	0.260284817504561
Malignant neoplasm of uterus	min_ra	182	43836	119	39894	-0.181393220909508	0.30299661866912	0.549400251645039	0.598664175548423	NA	dependent	min_ra ~ value+mri_serial_number+Inferred_Gender+PC1+PC2+PC3+PC4+PC5+enroll_age+ns(mriage, 3)+genotyping_array	5.49396851244356	-1	0.260113833978288
Secondary malignancy of brain/spine	short_axis_cm_pa	198.5	44863	25	43674	0.0416234096754402	0.0695275750728745	0.549402439261	0.598660454241546	NA	dependent	short_axis_cm_pa ~ value+mri_serial_number+Inferred_Gender+PC1+PC2+PC3+PC4+PC5+enroll_age+ns(mriage, 3)+genotyping_array	5.49399333295472	-1	0.26011187193816
Fracture of humerus	RVESV	803.1	42293	84	41289	-0.923478625967993	1.54280481037543	0.549462108039712	0.598571264334643	NA	dependent	RVESV ~ value+mri_serial_number+Inferred_Gender+PC1+PC2+PC3+PC4+PC5+enroll_age+ns(mriage, 3)+genotyping_array	5.49458823166041	-1	0.260064848357563
Cervical cancer	RVEDV	180.1	42293	17	41289	3.63226941947818	6.06880993348481	0.549500116733656	0.598514281924869	NA	dependent	RVEDV ~ value+mri_serial_number+Inferred_Gender+PC1+PC2+PC3+PC4+PC5+enroll_age+ns(mriage, 3)+genotyping_array	5.49496832225624	-1	0.260034806881795
Cardiac arrest and ventricular fibrillation	RVSV	427.4	42293	36	41289	1.6188979317038	2.70496202794891	0.549515029582024	0.598491925201391	NA	dependent	RVSV ~ value+mri_serial_number+Inferred_Gender+PC1+PC2+PC3+PC4+PC5+enroll_age+ns(mriage, 3)+genotyping_array	5.49511745217446	-1	0.260023020567857
Hypoglycemia	short_axis_cm_pa	251.1	44863	57	43674	-0.0275494988337741	0.0460420063453303	0.549605694803473	0.598355741214743	NA	dependent	short_axis_cm_pa ~ value+mri_serial_number+Inferred_Gender+PC1+PC2+PC3+PC4+PC5+enroll_age+ns(mriage, 3)+genotyping_array	5.49602590686362	-1	0.259951228790319
Otitis media	RVSV	381.1	42293	161	41289	-0.766383870940791	1.28087552250479	0.549624286055376	0.59832814155282	NA	dependent	RVSV ~ value+mri_serial_number+Inferred_Gender+PC1+PC2+PC3+PC4+PC5+enroll_age+ns(mriage, 3)+genotyping_array	5.49621002741699	-1	0.259936679877647
Symptomatic menopause	short_axis_cm_pa	627.2	44863	19	43674	-0.0476932549711787	0.0797254280708231	0.549697009684898	0.598218863482438	NA	dependent	short_axis_cm_pa ~ value+mri_serial_number+Inferred_Gender+PC1+PC2+PC3+PC4+PC5+enroll_age+ns(mriage, 3)+genotyping_array	5.49693906398033	-1	0.259879077355495
Aspergillosis	RVESV	117.4	42293	14	41289	-2.25784705079733	3.77518820165566	0.549792930671983	0.598075362125556	NA	dependent	RVESV ~ value+mri_serial_number+Inferred_Gender+PC1+PC2+PC3+PC4+PC5+enroll_age+ns(mriage, 3)+genotyping_array	5.49789648980113	-1	0.259803440980613
Crystal arthropathies	RVSV	274.2	42293	39	41289	-1.55388679434165	2.59882569807148	0.549897382395343	0.597918819832645	NA	dependent	RVSV ~ value+mri_serial_number+Inferred_Gender+PC1+PC2+PC3+PC4+PC5+enroll_age+ns(mriage, 3)+genotyping_array	5.49894101707756	-1	0.259720938636929
Meningitis	RVESV	320	42293	36	41289	-1.40758558671188	2.35481782759584	0.55001195568064	0.597747125156158	NA	dependent	RVESV ~ value+mri_serial_number+Inferred_Gender+PC1+PC2+PC3+PC4+PC5+enroll_age+ns(mriage, 3)+genotyping_array	5.50008676094478	-1	0.259630459687143
Abnormal movement	RVEF	350	42293	254	41289	0.0023376056329037	0.00391071856780359	0.550014540656777	0.597743251623598	NA	dependent	RVEF ~ value+mri_serial_number+Inferred_Gender+PC1+PC2+PC3+PC4+PC5+enroll_age+ns(mriage, 3)+genotyping_array	5.50011261095463	-1	0.259628418539295
Urinary calculus	RVEF	594	42293	696	41289	-0.00142078034653276	0.00237911576261674	0.550384875968105	0.597188404556688	NA	dependent	RVEF ~ value+mri_serial_number+Inferred_Gender+PC1+PC2+PC3+PC4+PC5+enroll_age+ns(mriage, 3)+genotyping_array	5.50381599965664	-1	0.259336093607852
Congenital anomalies of muscle, tendon, fascia, and connective tissue	RVEDV	756.3	42293	28	41289	2.82344006008167	4.72915466105382	0.55049163535912	0.597028488692419	NA	dependent	RVEDV ~ value+mri_serial_number+Inferred_Gender+PC1+PC2+PC3+PC4+PC5+enroll_age+ns(mriage, 3)+genotyping_array	5.50488360382267	-1	0.259251859390131
Symptoms involving respiratory system and other chest symptoms	max_ra	519.9	43836	35	39894	0.422283269675541	0.707392715181739	0.550539255549632	0.596957334465977	NA	dependent	max_ra ~ value+mri_serial_number+Inferred_Gender+PC1+PC2+PC3+PC4+PC5+enroll_age+ns(mriage, 3)+genotyping_array	5.50535866481305	-1	0.259214382219005
Nonspecific abnormal findings on radiological and other examination of skull and head	RVESV	346.1	42293	12	41289	-2.43302661279187	4.07760023382317	0.550723648459773	0.596681006786841	NA	dependent	RVESV ~ value+mri_serial_number+Inferred_Gender+PC1+PC2+PC3+PC4+PC5+enroll_age+ns(mriage, 3)+genotyping_array	5.50720375711215	-1	0.259068855069029
Symptoms involving head and neck	RVESV	293	42293	318	41289	0.474542783945706	0.795504150794694	0.550823908774627	0.596530870984955	NA	dependent	RVESV ~ value+mri_serial_number+Inferred_Gender+PC1+PC2+PC3+PC4+PC5+enroll_age+ns(mriage, 3)+genotyping_array	5.50820636988754	-1	0.258989796878363
Calcaneal spur; Exostosis NOS	min_ra	726.4	43836	54	39894	0.267598718329353	0.448757199636181	0.550971071309105	0.596310696622366	NA	dependent	min_ra ~ value+mri_serial_number+Inferred_Gender+PC1+PC2+PC3+PC4+PC5+enroll_age+ns(mriage, 3)+genotyping_array	5.50967686532172	-1	0.258873871152362
Degenerative and vascular disorders of ear	max_ra	389.3	43836	26	39894	-0.489506982087027	0.821000203341358	0.551023318831185	0.596232473627657	NA	dependent	max_ra ~ value+mri_serial_number+Inferred_Gender+PC1+PC2+PC3+PC4+PC5+enroll_age+ns(mriage, 3)+genotyping_array	5.51019934573306	-1	0.258832689136272
Nephritis; nephrosis; renal sclerosis	max_ra	580	43836	94	39894	0.257511425812776	0.431969032085853	0.551089097627834	0.596133997313022	NA	dependent	max_ra ~ value+mri_serial_number+Inferred_Gender+PC1+PC2+PC3+PC4+PC5+enroll_age+ns(mriage, 3)+genotyping_array	5.51085714023381	-1	0.258780847187615
Fracture of upper limb	RVESV	803	42293	556	41289	0.359791800403009	0.603563660944404	0.551103390211287	0.596112429698034	NA	dependent	RVESV ~ value+mri_serial_number+Inferred_Gender+PC1+PC2+PC3+PC4+PC5+enroll_age+ns(mriage, 3)+genotyping_array	5.51100121108216	-1	0.258769493535182
Inflammation of eyelids	min_ra	371.3	43836	313	39894	0.111478941126369	0.187096249856572	0.55128724469769	0.595837389642116	NA	dependent	min_ra ~ value+mri_serial_number+Inferred_Gender+PC1+PC2+PC3+PC4+PC5+enroll_age+ns(mriage, 3)+genotyping_array	5.51283863061189	-1	0.25862471981177
Benign neoplasm of adrenal gland	short_axis_cm_root	227.1	44863	23	42921	-0.0407465232628032	0.0684384752125876	0.551596304152903	0.595374504417786	NA	dependent	short_axis_cm_root ~ value+mri_serial_number+Inferred_Gender+PC1+PC2+PC3+PC4+PC5+enroll_age+ns(mriage, 3)+genotyping_array	5.51593163948131	-1	0.258381124798584
Other and unspecified complications of birth; puerperium affecting management of mother	RVSV	654	42293	226	41289	-0.651771199070616	1.09541251852455	0.551846274961888	0.595000685174305	NA	dependent	RVSV ~ value+mri_serial_number+Inferred_Gender+PC1+PC2+PC3+PC4+PC5+enroll_age+ns(mriage, 3)+genotyping_array	5.51843012984634	-1	0.258184451783896
Intracerebral hemorrhage	RVESV	430.2	42293	47	41289	1.22633114345612	2.06208981991392	0.552045230418277	0.594703068514885	NA	dependent	RVESV ~ value+mri_serial_number+Inferred_Gender+PC1+PC2+PC3+PC4+PC5+enroll_age+ns(mriage, 3)+genotyping_array	5.52041970348115	-1	0.258027902709792
Septal Deviations/Turbinate Hypertrophy	RVESV	470	42293	556	41289	0.358955276622695	0.603628713881169	0.552072445446943	0.594662361759947	NA	dependent	RVESV ~ value+mri_serial_number+Inferred_Gender+PC1+PC2+PC3+PC4+PC5+enroll_age+ns(mriage, 3)+genotyping_array	5.52069185637609	-1	0.258006492818244
Chondrocalcinosis	max_ra	274.21	43836	31	39894	0.446515214266949	0.751675392438229	0.552497659019175	0.594026648682188	NA	dependent	max_ra ~ value+mri_serial_number+Inferred_Gender+PC1+PC2+PC3+PC4+PC5+enroll_age+ns(mriage, 3)+genotyping_array	5.52494289391941	-1	0.257672206508708
Chronic renal failure [CKD]	RVEDV	585.3	42293	511	41289	-0.663854403344968	1.11781684391181	0.552592438503108	0.593884773664533	NA	dependent	RVEDV ~ value+mri_serial_number+Inferred_Gender+PC1+PC2+PC3+PC4+PC5+enroll_age+ns(mriage, 3)+genotyping_array	5.5258918367538	-1	0.25759762017244
Complications of cardiac/vascular device, implant, and graft	RVEF	854	42293	116	41289	-0.00342835258907789	0.00577618915595488	0.552828485915946	0.593531911181176	NA	dependent	RVEF ~ value+mri_serial_number+Inferred_Gender+PC1+PC2+PC3+PC4+PC5+enroll_age+ns(mriage, 3)+genotyping_array	5.52825233348344	-1	0.257412142092179
Other disorders of circulatory system	short_axis_cm_pa	459	44863	38	43674	0.0334483119099597	0.0563777982045073	0.55299101777805	0.593288723135796	NA	dependent	short_axis_cm_pa ~ value+mri_serial_number+Inferred_Gender+PC1+PC2+PC3+PC4+PC5+enroll_age+ns(mriage, 3)+genotyping_array	5.52987944367192	-1	0.257284336601043
Cancer of connective tissue	RVEDV	170.2	42293	23	41289	-3.09654372230108	5.21992734681908	0.55303994626024	0.593215866153396	NA	dependent	RVEDV ~ value+mri_serial_number+Inferred_Gender+PC1+PC2+PC3+PC4+PC5+enroll_age+ns(mriage, 3)+genotyping_array	5.53036695716685	-1	0.257246050940279
Trigeminal nerve disorders [CN5]	min_ra	352.1	43836	53	39894	-0.268753329542734	0.453124352489206	0.553109802053124	0.593111643782457	NA	dependent	min_ra ~ value+mri_serial_number+Inferred_Gender+PC1+PC2+PC3+PC4+PC5+enroll_age+ns(mriage, 3)+genotyping_array	5.53106438491298	-1	0.257191286052679
Lung disease due to external agents	raef	500	43836	16	39894	-0.00977296774599738	0.016480059318363	0.553172634290608	0.593017752982707	NA	dependent	raef ~ value+mri_serial_number+Inferred_Gender+PC1+PC2+PC3+PC4+PC5+enroll_age+ns(mriage, 3)+genotyping_array	5.53169271351048	-1	0.257141953026457
Malignant neoplasm of unspecified male genital organ	short_axis_cm_root	187.1	44863	10	42921	0.0615470687000846	0.103803053733374	0.553236772623809	0.592921561423164	NA	dependent	short_axis_cm_root ~ value+mri_serial_number+Inferred_Gender+PC1+PC2+PC3+PC4+PC5+enroll_age+ns(mriage, 3)+genotyping_array	5.53233647535309	-1	0.25709141407515
Develomental delays and disorders	min_ra	315	43836	15	39894	0.504471845781447	0.851016468851989	0.553326797985103	0.59278740687824	NA	dependent	min_ra ~ value+mri_serial_number+Inferred_Gender+PC1+PC2+PC3+PC4+PC5+enroll_age+ns(mriage, 3)+genotyping_array	5.5332343657208	-1	0.257020934415581
Lymphoid leukemia, chronic	short_axis_cm_root	204.12	44863	49	42921	-0.027807199592565	0.0469172093583601	0.553394058808734	0.59268656369073	NA	dependent	short_axis_cm_root ~ value+mri_serial_number+Inferred_Gender+PC1+PC2+PC3+PC4+PC5+enroll_age+ns(mriage, 3)+genotyping_array	5.53390935167672	-1	0.25696795910707
Secondary malignancy of brain/spine	max_ra	198.5	43836	23	39894	-0.517248177141117	0.872730635313748	0.553400082025851	0.592677919407705	NA	dependent	max_ra ~ value+mri_serial_number+Inferred_Gender+PC1+PC2+PC3+PC4+PC5+enroll_age+ns(mriage, 3)+genotyping_array	5.53396721338371	-1	0.256963418214351
Dyschromia and Vitiligo	RVEDV	694	42293	163	41289	-1.163895069663	1.96381410922301	0.553404805296406	0.592670693319081	NA	dependent	RVEDV ~ value+mri_serial_number+Inferred_Gender+PC1+PC2+PC3+PC4+PC5+enroll_age+ns(mriage, 3)+genotyping_array	5.53401558243731	-1	0.256959622326073
Hallux rigidus	RVEF	735.23	42293	132	41289	-0.00320857165619335	0.00541439239437891	0.553451789028247	0.592600502971379	NA	dependent	RVEF ~ value+mri_serial_number+Inferred_Gender+PC1+PC2+PC3+PC4+PC5+enroll_age+ns(mriage, 3)+genotyping_array	5.53448542424966	-1	0.256922751984467
Abnormal serum enzyme levels	RVSV	573.9	42293	20	41289	-2.14903855059497	3.62796178554516	0.553616646192523	0.592354241204348	NA	dependent	RVSV ~ value+mri_serial_number+Inferred_Gender+PC1+PC2+PC3+PC4+PC5+enroll_age+ns(mriage, 3)+genotyping_array	5.53613401165839	-1	0.256793405578155
Anorexia	RVEDV	260.6	42293	67	41289	1.8114582991423	3.05878901515453	0.553710403832492	0.592214203126652	NA	dependent	RVEDV ~ value+mri_serial_number+Inferred_Gender+PC1+PC2+PC3+PC4+PC5+enroll_age+ns(mriage, 3)+genotyping_array	5.53707159702281	-1	0.256719860813352
Iron deficiency anemias	RVESV	280	42293	989	41289	-0.269469170810489	0.455021814543674	0.553712185019693	0.592211542826206	NA	dependent	RVESV ~ value+mri_serial_number+Inferred_Gender+PC1+PC2+PC3+PC4+PC5+enroll_age+ns(mriage, 3)+genotyping_array	5.53708940906512	-1	0.256718463746489
Respiratory failure, insufficiency, arrest	RVEDV	509	42293	130	41289	1.3019364155546	2.19864920264918	0.553751475815353	0.592152860941108	NA	dependent	RVEDV ~ value+mri_serial_number+Inferred_Gender+PC1+PC2+PC3+PC4+PC5+enroll_age+ns(mriage, 3)+genotyping_array	5.53748232077819	-1	0.256687647315282
Malignant neoplasm of rectum, rectosigmoid junction, and anus	raef	153.3	43836	82	39894	-0.00431307312350588	0.00728534532140829	0.553840277630349	0.592020409908606	NA	dependent	raef ~ value+mri_serial_number+Inferred_Gender+PC1+PC2+PC3+PC4+PC5+enroll_age+ns(mriage, 3)+genotyping_array	5.53836921299361	-1	0.256618095571139
Angina pectoris	RVESV	411.3	42293	1371	41289	-0.231889351256753	0.391765429015683	0.553914994692414	0.591908662893964	NA	dependent	RVESV ~ value+mri_serial_number+Inferred_Gender+PC1+PC2+PC3+PC4+PC5+enroll_age+ns(mriage, 3)+genotyping_array	5.53911752517997	-1	0.256559420194412
Raynaud's syndrome	RVESV	443.1	42293	161	41289	-0.659852865402857	1.11561966903762	0.554210410947612	0.591467579602709	NA	dependent	RVESV ~ value+mri_serial_number+Inferred_Gender+PC1+PC2+PC3+PC4+PC5+enroll_age+ns(mriage, 3)+genotyping_array	5.5420717159621	-1	0.256327858625046
Acquired spondylolisthesis	short_axis_cm_pa	738.4	44863	65	43674	0.0255054732383829	0.0431236196295962	0.55422187894659	0.591450194984983	NA	dependent	short_axis_cm_pa ~ value+mri_serial_number+Inferred_Gender+PC1+PC2+PC3+PC4+PC5+enroll_age+ns(mriage, 3)+genotyping_array	5.54218816662736	-1	0.256318733273985
Fever of unknown origin	RVEDV	783	42293	312	41289	-0.840873527071715	1.42187472922704	0.554266603465758	0.59138369209841	NA	dependent	RVEDV ~ value+mri_serial_number+Inferred_Gender+PC1+PC2+PC3+PC4+PC5+enroll_age+ns(mriage, 3)+genotyping_array	5.54263364651197	-1	0.256283826180474
Other disorders of liver	RVEF	573	42293	598	41289	0.00151271142233988	0.00255879949311538	0.554402970873638	0.591180132093166	NA	dependent	RVEF ~ value+mri_serial_number+Inferred_Gender+PC1+PC2+PC3+PC4+PC5+enroll_age+ns(mriage, 3)+genotyping_array	5.54399733361696	-1	0.256176987269936
Articular cartilage disorder	RVEF	742.8	42293	63	41289	0.00462886184716835	0.00782987965769793	0.554403607736129	0.591179181485566	NA	dependent	RVEF ~ value+mri_serial_number+Inferred_Gender+PC1+PC2+PC3+PC4+PC5+enroll_age+ns(mriage, 3)+genotyping_array	5.5440037023027	-1	0.256176488372964
Nephritis; nephrosis; renal sclerosis	raef	580	43836	94	39894	0.00402218896597013	0.00680513921705684	0.554489144305997	0.591051679866982	NA	dependent	raef ~ value+mri_serial_number+Inferred_Gender+PC1+PC2+PC3+PC4+PC5+enroll_age+ns(mriage, 3)+genotyping_array	5.54485794391573	-1	0.256109575748148
Chronic pharyngitis and nasopharyngitis	RVESV	472	42293	143	41289	-0.698796983991037	1.18331305515852	0.554830045599809	0.590542782355616	NA	dependent	RVESV ~ value+mri_serial_number+Inferred_Gender+PC1+PC2+PC3+PC4+PC5+enroll_age+ns(mriage, 3)+genotyping_array	5.54826812165728	-1	0.255842559685523
Keloid scar	RVEF	701.4	42293	17	41289	0.00889510844575384	0.0150667289649216	0.554938570128156	0.590380862791352	NA	dependent	RVEF ~ value+mri_serial_number+Inferred_Gender+PC1+PC2+PC3+PC4+PC5+enroll_age+ns(mriage, 3)+genotyping_array	5.54935337729901	-1	0.255757618864969
Nonspecific abnormal findings in stool contents	short_axis_cm_root	579.8	44863	306	42921	-0.0111019146285334	0.0188281712817445	0.555432579447141	0.589643808865155	NA	dependent	short_axis_cm_root ~ value+mri_serial_number+Inferred_Gender+PC1+PC2+PC3+PC4+PC5+enroll_age+ns(mriage, 3)+genotyping_array	5.55429474535752	-1	0.255371077613151
Other acquired deformities of limbs	raef	736	43836	75	39894	-0.0044913257365704	0.00761725304434824	0.555445171482309	0.589625382066416	NA	dependent	raef ~ value+mri_serial_number+Inferred_Gender+PC1+PC2+PC3+PC4+PC5+enroll_age+ns(mriage, 3)+genotyping_array	5.5544183101088	-1	0.25536141609982
Noninflammatory disorders of vulva and perineum	max_ra	619.5	43836	101	39894	-0.245787552963784	0.417231576850322	0.555803268170015	0.589091446096271	NA	dependent	max_ra ~ value+mri_serial_number+Inferred_Gender+PC1+PC2+PC3+PC4+PC5+enroll_age+ns(mriage, 3)+genotyping_array	5.55799931232239	-1	0.255081511292834
Disorders of carbohydrate transport and metabolism	RVEF	271	42293	26	41289	-0.0071757241196674	0.0121823247401811	0.555846059056915	0.58902748635485	NA	dependent	RVEF ~ value+mri_serial_number+Inferred_Gender+PC1+PC2+PC3+PC4+PC5+enroll_age+ns(mriage, 3)+genotyping_array	5.55842835313899	-1	0.255047987922762
Other inflammatory spondylopathies	RVESV	715	42293	182	41289	-0.617666973949415	1.04995236910798	0.556346951110069	0.588280946948261	NA	dependent	RVESV ~ value+mri_serial_number+Inferred_Gender+PC1+PC2+PC3+PC4+PC5+enroll_age+ns(mriage, 3)+genotyping_array	5.56343732139444	-1	0.254656800421652
Urethral stricture (not specified as infectious)	max_ra	597.1	43836	327	39894	-0.136773730593319	0.232503790584649	0.556358088378037	0.588264519255325	NA	dependent	max_ra ~ value+mri_serial_number+Inferred_Gender+PC1+PC2+PC3+PC4+PC5+enroll_age+ns(mriage, 3)+genotyping_array	5.56354756911517	-1	0.254648194320857
Abnormal spermatozoa	short_axis_cm_root	609.2	44863	22	42921	-0.0411928829617617	0.0700264822314116	0.556369468182957	0.588247212327965	NA	dependent	short_axis_cm_root ~ value+mri_serial_number+Inferred_Gender+PC1+PC2+PC3+PC4+PC5+enroll_age+ns(mriage, 3)+genotyping_array	5.56366371860947	-1	0.254639127703328
Proteinuria	max_ra	269	43836	18	39894	0.579765299308159	0.986196447602008	0.556616080947875	0.58788013353515	NA	dependent	max_ra ~ value+mri_serial_number+Inferred_Gender+PC1+PC2+PC3+PC4+PC5+enroll_age+ns(mriage, 3)+genotyping_array	5.56612752023993	-1	0.254446848181255
Disorders of the globe	max_ra	360	43836	18	39894	-0.579718313067102	0.986299896623999	0.556689451244639	0.587770834257832	NA	dependent	max_ra ~ value+mri_serial_number+Inferred_Gender+PC1+PC2+PC3+PC4+PC5+enroll_age+ns(mriage, 3)+genotyping_array	5.56686123043681	-1	0.25438960456098
Intestinal infection due to C. difficile	RVSV	8.52	42293	20	41289	2.13204918122284	3.62772728814233	0.556730626001628	0.587709332008418	NA	dependent	RVSV ~ value+mri_serial_number+Inferred_Gender+PC1+PC2+PC3+PC4+PC5+enroll_age+ns(mriage, 3)+genotyping_array	5.56727410684218	-1	0.254357395513899
Cerebrovascular disease	RVEDV	433	42293	712	41289	-0.557959100406765	0.949553080624122	0.556802816468626	0.587601801091551	NA	dependent	RVEDV ~ value+mri_serial_number+Inferred_Gender+PC1+PC2+PC3+PC4+PC5+enroll_age+ns(mriage, 3)+genotyping_array	5.5679960183836	-1	0.254301083956879
Corneal opacity	RVESV	364.1	42293	12	41289	-2.39647746930928	4.07933429216649	0.556892795947539	0.587467782160244	NA	dependent	RVESV ~ value+mri_serial_number+Inferred_Gender+PC1+PC2+PC3+PC4+PC5+enroll_age+ns(mriage, 3)+genotyping_array	5.56889582173639	-1	0.254230906453608
Other aneurysm	RVSV	442	42293	137	41289	-0.816150991495651	1.38977368658887	0.557035939199138	0.587254600782416	NA	dependent	RVSV ~ value+mri_serial_number+Inferred_Gender+PC1+PC2+PC3+PC4+PC5+enroll_age+ns(mriage, 3)+genotyping_array	5.5703272678735	-1	0.254119288406836
Personality disorders	RVEDV	301	42293	23	41289	-3.0646264541574	5.21875431586463	0.557050225438157	0.587233325937794	NA	dependent	RVEDV ~ value+mri_serial_number+Inferred_Gender+PC1+PC2+PC3+PC4+PC5+enroll_age+ns(mriage, 3)+genotyping_array	5.57047013162298	-1	0.254108150076995
Aplastic anemia	RVEDV	284	42293	26	41289	2.88133669776613	4.90841291401622	0.557193465101494	0.587020030352036	NA	dependent	RVEDV ~ value+mri_serial_number+Inferred_Gender+PC1+PC2+PC3+PC4+PC5+enroll_age+ns(mriage, 3)+genotyping_array	5.57190254188352	-1	0.253996488424018
Benign neoplasm of ovary	RVEF	220	42293	174	41289	0.00277426261823404	0.00472645484055781	0.557230558509243	0.586964799584677	NA	dependent	RVEF ~ value+mri_serial_number+Inferred_Gender+PC1+PC2+PC3+PC4+PC5+enroll_age+ns(mriage, 3)+genotyping_array	5.57227347948944	-1	0.253967577151416
Other venous embolism and thrombosis	RVEDV	452	42293	38	41289	-2.38198752985835	4.06021489508159	0.55743166935899	0.586665383830745	NA	dependent	RVEDV ~ value+mri_serial_number+Inferred_Gender+PC1+PC2+PC3+PC4+PC5+enroll_age+ns(mriage, 3)+genotyping_array	5.57428460711385	-1	0.2538108612159
Juvenile osteochondrosis	RVESV	732.1	42293	16	41289	-2.07167342290178	3.53155899599972	0.557464003744905	0.586617248996383	NA	dependent	RVESV ~ value+mri_serial_number+Inferred_Gender+PC1+PC2+PC3+PC4+PC5+enroll_age+ns(mriage, 3)+genotyping_array	5.57460795404768	-1	0.253785669872747
Peptic ulcer, site unspecified	min_ra	531.4	43836	21	39894	0.421819535178902	0.719305512243389	0.557592520197656	0.586426112408509	NA	dependent	min_ra ~ value+mri_serial_number+Inferred_Gender+PC1+PC2+PC3+PC4+PC5+enroll_age+ns(mriage, 3)+genotyping_array	5.57589200888382	-1	0.253685646029132
Osteoarthrosis, generalized	RVSV	740.2	42293	597	41289	-0.392894832336815	0.669995589529067	0.557600506721509	0.586414057759658	NA	dependent	RVSV ~ value+mri_serial_number+Inferred_Gender+PC1+PC2+PC3+PC4+PC5+enroll_age+ns(mriage, 3)+genotyping_array	5.57597299679222	-1	0.253679338097373
Rupture of tendon, nontraumatic	min_ra	727.6	43836	222	39894	0.130100373027569	0.221858142233827	0.55760171030059	0.586412433267604	NA	dependent	min_ra ~ value+mri_serial_number+Inferred_Gender+PC1+PC2+PC3+PC4+PC5+enroll_age+ns(mriage, 3)+genotyping_array	5.57598391081742	-1	0.253678488040121
Heartburn	RVEF	530.9	42293	292	41289	0.00213913280255906	0.00364870553690836	0.557696150873248	0.586271701270691	NA	dependent	RVEF ~ value+mri_serial_number+Inferred_Gender+PC1+PC2+PC3+PC4+PC5+enroll_age+ns(mriage, 3)+genotyping_array	5.57692944740177	-1	0.253604849644697
Paralysis/spasm of vocal cords or larynx	max_ra	473.3	43836	24	39894	0.500697112060735	0.854181844619797	0.557763543031627	0.586171568986693	NA	dependent	max_ra ~ value+mri_serial_number+Inferred_Gender+PC1+PC2+PC3+PC4+PC5+enroll_age+ns(mriage, 3)+genotyping_array	5.57760225404937	-1	0.253552459060741
Other non-epithelial cancer of skin	RVEF	172.2	42293	843	41289	-0.00127385028442391	0.00217457408824729	0.558017829695374	0.585793002550968	NA	dependent	RVEF ~ value+mri_serial_number+Inferred_Gender+PC1+PC2+PC3+PC4+PC5+enroll_age+ns(mriage, 3)+genotyping_array	5.58014626619328	-1	0.253354417233013
Lack of coordination	RVSV	350.3	42293	32	41289	-1.67874723653032	2.86837216645703	0.55837522893665	0.585261304708545	NA	dependent	RVSV ~ value+mri_serial_number+Inferred_Gender+PC1+PC2+PC3+PC4+PC5+enroll_age+ns(mriage, 3)+genotyping_array	5.58372029255409	-1	0.253076345120356
Symptoms involving respiratory system and other chest symptoms	raef	519.9	43836	35	39894	0.00651703663686718	0.0111441007423399	0.558687533054511	0.584796995966388	NA	dependent	raef ~ value+mri_serial_number+Inferred_Gender+PC1+PC2+PC3+PC4+PC5+enroll_age+ns(mriage, 3)+genotyping_array	5.58684224511105	-1	0.252833591579703
Cancer within the respiratory system	raef	165	43836	67	39894	0.00471057750056567	0.00806116116989516	0.558984996161567	0.58435471035582	NA	dependent	raef ~ value+mri_serial_number+Inferred_Gender+PC1+PC2+PC3+PC4+PC5+enroll_age+ns(mriage, 3)+genotyping_array	5.58981690539766	-1	0.252602417207985
Glaucoma	max_ra	365	43836	642	39894	-0.0976755442941364	0.167172195961782	0.559034552174997	0.584281038675035	NA	dependent	max_ra ~ value+mri_serial_number+Inferred_Gender+PC1+PC2+PC3+PC4+PC5+enroll_age+ns(mriage, 3)+genotyping_array	5.59031247039798	-1	0.252563916554196
Anxiety disorder	short_axis_cm_pa	300.1	44863	906	43674	0.00681782567060351	0.011674850594365	0.559239872769949	0.583975410691271	NA	dependent	short_axis_cm_pa ~ value+mri_serial_number+Inferred_Gender+PC1+PC2+PC3+PC4+PC5+enroll_age+ns(mriage, 3)+genotyping_array	5.59236855642854	-1	0.252404214810882
End stage renal disease	RVSV	585.32	42293	10	41289	2.99427074230209	5.12972012346391	0.559418390659314	0.583710352657636	NA	dependent	RVSV ~ value+mri_serial_number+Inferred_Gender+PC1+PC2+PC3+PC4+PC5+enroll_age+ns(mriage, 3)+genotyping_array	5.59415200876557	-1	0.252265736807689
Infertility, female	short_axis_cm_root	626.8	44863	124	42921	-0.0172972638609527	0.0296466263861932	0.559594842750729	0.58344796590442	NA	dependent	short_axis_cm_root ~ value+mri_serial_number+Inferred_Gender+PC1+PC2+PC3+PC4+PC5+enroll_age+ns(mriage, 3)+genotyping_array	5.59591775909262	-1	0.252128676781124
Diplopia and disorders of binocular vision	RVSV	368.2	42293	82	41289	-1.04607735860313	1.79305143474097	0.559623059900223	0.583406219328141	NA	dependent	RVSV ~ value+mri_serial_number+Inferred_Gender+PC1+PC2+PC3+PC4+PC5+enroll_age+ns(mriage, 3)+genotyping_array	5.59619872057787	-1	0.252106872143384
Develomental delays and disorders	max_ra	315	43836	15	39894	0.63018839836132	1.08022085502333	0.55963511306082	0.583388476005409	NA	dependent	max_ra ~ value+mri_serial_number+Inferred_Gender+PC1+PC2+PC3+PC4+PC5+enroll_age+ns(mriage, 3)+genotyping_array	5.59631813819876	-1	0.252097604806207
Rhesus isoimmunization in pregnancy	short_axis_cm_root	654.2	44863	63	42921	0.0242322000562197	0.0415461548367785	0.559721516682291	0.583259754155835	NA	dependent	short_axis_cm_root ~ value+mri_serial_number+Inferred_Gender+PC1+PC2+PC3+PC4+PC5+enroll_age+ns(mriage, 3)+genotyping_array	5.59718450995817	-1	0.252030376435076
Chronic tonsillitis and adenoiditis	RVESV	474.2	42293	111	41289	-0.783364738355705	1.34310773485105	0.559729630447301	0.583247879547488	NA	dependent	RVESV ~ value+mri_serial_number+Inferred_Gender+PC1+PC2+PC3+PC4+PC5+enroll_age+ns(mriage, 3)+genotyping_array	5.59726443614954	-1	0.252024174878565
Other vitamin B12 deficiency anemia	RVESV	281.12	42293	18	41289	-1.94110541533346	3.32964700068971	0.559912414317525	0.582976338011622	NA	dependent	RVESV ~ value+mri_serial_number+Inferred_Gender+PC1+PC2+PC3+PC4+PC5+enroll_age+ns(mriage, 3)+genotyping_array	5.5990922921726	-1	0.251882373789007
Sialoadenitis	raef	527.2	43836	37	39894	0.00631758885080698	0.0108390248999509	0.559993653261364	0.582855829663758	NA	dependent	raef ~ value+mri_serial_number+Inferred_Gender+PC1+PC2+PC3+PC4+PC5+enroll_age+ns(mriage, 3)+genotyping_array	5.59990357536877	-1	0.251819451037692
Sleep apnea	raef	327.3	43836	442	39894	0.00184030177313065	0.00315778227458771	0.560042697297939	0.582782982835929	NA	dependent	raef ~ value+mri_serial_number+Inferred_Gender+PC1+PC2+PC3+PC4+PC5+enroll_age+ns(mriage, 3)+genotyping_array	5.60039402054319	-1	0.251781416756685
Other complications of pregnancy NEC	short_axis_cm_pa	646	44863	93	43674	0.021111091106235	0.0362276427008226	0.56007516846266	0.582734330262003	NA	dependent	short_axis_cm_pa ~ value+mri_serial_number+Inferred_Gender+PC1+PC2+PC3+PC4+PC5+enroll_age+ns(mriage, 3)+genotyping_array	5.60072158820301	-1	0.25175601556771
Cerebral degeneration, unspecified	min_ra	331.9	43836	28	39894	0.363115367050067	0.623424395844989	0.560264929905385	0.58245293169495	NA	dependent	min_ra ~ value+mri_serial_number+Inferred_Gender+PC1+PC2+PC3+PC4+PC5+enroll_age+ns(mriage, 3)+genotyping_array	5.60261636840275	-1	0.251609114243088
Benign neoplasm of lip, oral cavity, and pharynx	RVEDV	210	42293	108	41289	1.40362330122406	2.41011461665766	0.560308133264278	0.582388609870595	NA	dependent	RVEDV ~ value+mri_serial_number+Inferred_Gender+PC1+PC2+PC3+PC4+PC5+enroll_age+ns(mriage, 3)+genotyping_array	5.60304951912307	-1	0.251575539269561
Symptoms involving female genital tract	min_ra	624	43836	563	39894	-0.0819195291443445	0.140703845708434	0.560426887433806	0.582212438699777	NA	dependent	min_ra ~ value+mri_serial_number+Inferred_Gender+PC1+PC2+PC3+PC4+PC5+enroll_age+ns(mriage, 3)+genotyping_array	5.60423595955894	-1	0.251483587558808
Ptosis of eyelid	RVEDV	374.3	42293	227	41289	-0.970022810525586	1.66622845016996	0.56045754373163	0.582166755360973	NA	dependent	RVEDV ~ value+mri_serial_number+Inferred_Gender+PC1+PC2+PC3+PC4+PC5+enroll_age+ns(mriage, 3)+genotyping_array	5.60454363794327	-1	0.251459744994435
Vascular insufficiency of intestine	RVEDV	441	42293	36	41289	-2.42888159888905	4.17233756126096	0.560476046241144	0.582139283609401	NA	dependent	RVEDV ~ value+mri_serial_number+Inferred_Gender+PC1+PC2+PC3+PC4+PC5+enroll_age+ns(mriage, 3)+genotyping_array	5.60472866479008	-1	0.251445407553714
Pernicious anemia	RVSV	281.11	42293	62	41289	-1.19948815069256	2.06177079498475	0.560720950396077	0.581775701552427	NA	dependent	RVSV ~ value+mri_serial_number+Inferred_Gender+PC1+PC2+PC3+PC4+PC5+enroll_age+ns(mriage, 3)+genotyping_array	5.60717772952045	-1	0.251255677943471
Other dyschromia	RVESV	694.2	42293	141	41289	-0.69273934590636	1.19189054549626	0.561101739673658	0.581210538605229	NA	dependent	RVESV ~ value+mri_serial_number+Inferred_Gender+PC1+PC2+PC3+PC4+PC5+enroll_age+ns(mriage, 3)+genotyping_array	5.61098565832281	-1	0.250960841351653
Venous/cerebrovascular complications embolism in pregnancy and the puerperium	max_ra	671	43836	32	39894	0.430422596543726	0.74071283754908	0.561181468198682	0.581092394682853	NA	dependent	max_ra ~ value+mri_serial_number+Inferred_Gender+PC1+PC2+PC3+PC4+PC5+enroll_age+ns(mriage, 3)+genotyping_array	5.61178184110774	-1	0.250899220581077
Cerebral ischemia	short_axis_cm_root	433.3	44863	273	42921	0.0115860698818872	0.0199504877903148	0.561417951378265	0.580741183055774	NA	dependent	short_axis_cm_root ~ value+mri_serial_number+Inferred_Gender+PC1+PC2+PC3+PC4+PC5+enroll_age+ns(mriage, 3)+genotyping_array	5.61414901139007	-1	0.25071606445441
Other specified nonpsychotic and/or transient mental disorders	RVEF	291	42293	29	41289	-0.00669694395538508	0.0115351013441311	0.561532871737066	0.580570881485352	NA	dependent	RVEF ~ value+mri_serial_number+Inferred_Gender+PC1+PC2+PC3+PC4+PC5+enroll_age+ns(mriage, 3)+genotyping_array	5.61529701972217	-1	0.250627266897672
Viremia, NOS	RVSV	79.9	42293	195	41289	-0.675863936905369	1.16451125625041	0.561658724406045	0.58038420262383	NA	dependent	RVSV ~ value+mri_serial_number+Inferred_Gender+PC1+PC2+PC3+PC4+PC5+enroll_age+ns(mriage, 3)+genotyping_array	5.61655555830699	-1	0.250529940768943
Other arthropathies	RVEDV	716	42293	32	41289	-2.56575394441258	4.42389614701079	0.561933914764412	0.579976079715672	NA	dependent	RVEDV ~ value+mri_serial_number+Inferred_Gender+PC1+PC2+PC3+PC4+PC5+enroll_age+ns(mriage, 3)+genotyping_array	5.61930748789278	-1	0.250317202708204
Disorders of fluid, electrolyte, and acid-base balance	short_axis_cm_root	276	44863	584	42921	0.00793781317339547	0.0136931948558599	0.56212648333457	0.579690368606601	NA	dependent	short_axis_cm_root ~ value+mri_serial_number+Inferred_Gender+PC1+PC2+PC3+PC4+PC5+enroll_age+ns(mriage, 3)+genotyping_array	5.62123439535647	-1	0.250168305031293
Glycosuria or Acetonuria	RVSV	250.5	42293	10	41289	2.97276185431869	5.13035495560306	0.562291672889537	0.579445648506644	NA	dependent	RVSV ~ value+mri_serial_number+Inferred_Gender+PC1+PC2+PC3+PC4+PC5+enroll_age+ns(mriage, 3)+genotyping_array	5.62288510293215	-1	0.250040790698736
Cellulitis and abscess of oral soft tissues	RVEDV	528.3	42293	22	41289	-3.09028890457422	5.33498009306792	0.562423445872141	0.579250315964557	NA	dependent	RVEDV ~ value+mri_serial_number+Inferred_Gender+PC1+PC2+PC3+PC4+PC5+enroll_age+ns(mriage, 3)+genotyping_array	5.62420284519889	-1	0.249939024232559
Diseases of hard tissues of teeth	RVEDV	521	42293	323	41289	-0.809413821215163	1.39753150981987	0.562474978433136	0.579173933129772	NA	dependent	RVEDV ~ value+mri_serial_number+Inferred_Gender+PC1+PC2+PC3+PC4+PC5+enroll_age+ns(mriage, 3)+genotyping_array	5.62471817567339	-1	0.249899232828357
Obstetrical/birth trauma	RVESV	665	42293	692	41289	0.325990199396924	0.563056978322016	0.562616049959644	0.578964850712654	NA	dependent	RVESV ~ value+mri_serial_number+Inferred_Gender+PC1+PC2+PC3+PC4+PC5+enroll_age+ns(mriage, 3)+genotyping_array	5.62612890425338	-1	0.249790321626096
Right bundle branch block	short_axis_cm_root	426.31	44863	185	42921	0.0140153352001537	0.0242106990178201	0.562666335408828	0.578890150583337	NA	dependent	short_axis_cm_root ~ value+mri_serial_number+Inferred_Gender+PC1+PC2+PC3+PC4+PC5+enroll_age+ns(mriage, 3)+genotyping_array	5.6266329651251	-1	0.249751413692592
Disorders of carbohydrate transport and metabolism	RVSV	271	42293	26	41289	-1.84144078064069	3.18210726804336	0.562804252876769	0.578685954157972	NA	dependent	RVSV ~ value+mri_serial_number+Inferred_Gender+PC1+PC2+PC3+PC4+PC5+enroll_age+ns(mriage, 3)+genotyping_array	5.62801095118374	-1	0.249645066170831
Urinary obstruction	short_axis_cm_root	599.1	44863	17	42921	-0.0460634909456722	0.0796101265810255	0.562853056427419	0.578613461929241	NA	dependent	short_axis_cm_root ~ value+mri_serial_number+Inferred_Gender+PC1+PC2+PC3+PC4+PC5+enroll_age+ns(mriage, 3)+genotyping_array	5.62850019225883	-1	0.249607314740275
Chronic thyroiditis	min_ra	245.2	43836	31	39894	-0.342624520351722	0.592204294143166	0.56289073184685	0.578557980312268	NA	dependent	min_ra ~ value+mri_serial_number+Inferred_Gender+PC1+PC2+PC3+PC4+PC5+enroll_age+ns(mriage, 3)+genotyping_array	5.62887464468505	-1	0.249578422991558
Intestinal infection due to C. difficile	short_axis_cm_pa	8.52	44863	20	43674	0.0449468008694947	0.0776974550246888	0.562939804709413	0.578484853271096	NA	dependent	short_axis_cm_pa ~ value+mri_serial_number+Inferred_Gender+PC1+PC2+PC3+PC4+PC5+enroll_age+ns(mriage, 3)+genotyping_array	5.6293682066652	-1	0.249540344004025
Carcinoma in situ of skin	RVEF	172.3	42293	111	41289	0.00341681358728128	0.00590835170589677	0.563063173583412	0.578302334959371	NA	dependent	RVEF ~ value+mri_serial_number+Inferred_Gender+PC1+PC2+PC3+PC4+PC5+enroll_age+ns(mriage, 3)+genotyping_array	5.6306001826743	-1	0.249445309921117
Noninflammatory disorders of ovary, fallopian tube, and broad ligament	max_ra	619.1	43836	75	39894	0.279769606957629	0.483854654704025	0.563125603409534	0.578210014593669	NA	dependent	max_ra ~ value+mri_serial_number+Inferred_Gender+PC1+PC2+PC3+PC4+PC5+enroll_age+ns(mriage, 3)+genotyping_array	5.63122338323999	-1	0.249397244425242
Other conditions or status of the mother complicating pregnancy, childbirth, or the puerperium	RVEF	649	42293	35	41289	0.00608714338771751	0.0105304023734623	0.563230676523805	0.578054206462017	NA	dependent	RVEF ~ value+mri_serial_number+Inferred_Gender+PC1+PC2+PC3+PC4+PC5+enroll_age+ns(mriage, 3)+genotyping_array	5.63227522787394	-1	0.249316131027453
Diseases of lips	max_ra	528.5	43836	92	39894	0.252339784956561	0.436576949795808	0.563269999532183	0.577996124336347	NA	dependent	max_ra ~ value+mri_serial_number+Inferred_Gender+PC1+PC2+PC3+PC4+PC5+enroll_age+ns(mriage, 3)+genotyping_array	5.63266735855849	-1	0.249285895597268
Other signs and symptoms in breast	max_ra	613.7	43836	48	39894	-0.349187244269197	0.604338061769066	0.563401621969984	0.577801178444774	NA	dependent	max_ra ~ value+mri_serial_number+Inferred_Gender+PC1+PC2+PC3+PC4+PC5+enroll_age+ns(mriage, 3)+genotyping_array	5.63398359577928	-1	0.249184421864429
Viral warts & HPV	short_axis_cm_pa	78	44863	174	43674	-0.0152400427701966	0.0263919625258262	0.563638381140851	0.57745015192725	NA	dependent	short_axis_cm_pa ~ value+mri_serial_number+Inferred_Gender+PC1+PC2+PC3+PC4+PC5+enroll_age+ns(mriage, 3)+genotyping_array	5.63635403324432	-1	0.249001735602521
Decubitus ulcer	RVEF	707.1	42293	29	41289	-0.00666226861284951	0.0115386916082505	0.563682486542275	0.577385100411711	NA	dependent	RVEF ~ value+mri_serial_number+Inferred_Gender+PC1+PC2+PC3+PC4+PC5+enroll_age+ns(mriage, 3)+genotyping_array	5.6367933706455	-1	0.248967884930249
Eustachian tube disorders	RVEDV	381.2	42293	21	41289	-3.1520034765542	5.45933405722863	0.563699146237159	0.577360433252967	NA	dependent	RVEDV ~ value+mri_serial_number+Inferred_Gender+PC1+PC2+PC3+PC4+PC5+enroll_age+ns(mriage, 3)+genotyping_array	5.63695996916411	-1	0.248955049308402
Keratoconus	RVEDV	364.41	42293	14	41289	3.86003797537717	6.68704330139542	0.563779568639825	0.577241360852512	NA	dependent	RVEDV ~ value+mri_serial_number+Inferred_Gender+PC1+PC2+PC3+PC4+PC5+enroll_age+ns(mriage, 3)+genotyping_array	5.63776420076812	-1	0.248893092431565
Other allied disorders of spine	RVSV	721.8	42293	27	41289	-1.80178822556044	3.12233334591341	0.563898925029173	0.577064658364765	NA	dependent	RVSV ~ value+mri_serial_number+Inferred_Gender+PC1+PC2+PC3+PC4+PC5+enroll_age+ns(mriage, 3)+genotyping_array	5.63895777590561	-1	0.248801157364094
Varicella infection	short_axis_cm_root	79.1	44863	11	42921	0.0570986597684456	0.098958424679274	0.563944880750282	0.576996450312374	NA	dependent	short_axis_cm_root ~ value+mri_serial_number+Inferred_Gender+PC1+PC2+PC3+PC4+PC5+enroll_age+ns(mriage, 3)+genotyping_array	5.63941853449476	-1	0.248765672661801
Lupus (localized and systemic)	short_axis_cm_root	695.4	44863	37	42921	0.0311408455688423	0.0539723572711282	0.563957559581107	0.576977681601109	NA	dependent	short_axis_cm_root ~ value+mri_serial_number+Inferred_Gender+PC1+PC2+PC3+PC4+PC5+enroll_age+ns(mriage, 3)+genotyping_array	5.63954532395179	-1	0.248755908651161
Changes in skin texture	RVEDV	687.3	42293	15	41289	3.72697685738838	6.4595486867533	0.563961712701657	0.576971710892334	NA	dependent	RVEDV ~ value+mri_serial_number+Inferred_Gender+PC1+PC2+PC3+PC4+PC5+enroll_age+ns(mriage, 3)+genotyping_array	5.63958565854461	-1	0.24875280254465
Spinal stenosis of lumbar region	short_axis_cm_pa	720.1	44863	214	43674	0.0137327904347358	0.023822158542286	0.564299642919478	0.576471288710428	NA	dependent	short_axis_cm_pa ~ value+mri_serial_number+Inferred_Gender+PC1+PC2+PC3+PC4+PC5+enroll_age+ns(mriage, 3)+genotyping_array	5.64296670991075	-1	0.24849251179707
Femoral hernia	short_axis_cm_pa	550.3	44863	72	43674	0.0236177406021109	0.0409817823261217	0.564416392292317	0.576298522454867	NA	dependent	short_axis_cm_pa ~ value+mri_serial_number+Inferred_Gender+PC1+PC2+PC3+PC4+PC5+enroll_age+ns(mriage, 3)+genotyping_array	5.64413421402884	-1	0.248402667540106
Personality disorders	RVESV	301	42293	23	41289	1.69742121628012	2.94675338990948	0.564597388746484	0.576030970929761	NA	dependent	RVESV ~ value+mri_serial_number+Inferred_Gender+PC1+PC2+PC3+PC4+PC5+enroll_age+ns(mriage, 3)+genotyping_array	5.64594247883841	-1	0.248263550781789
Acute reaction to stress	raef	300.8	43836	11	39894	-0.0114471400665392	0.0198739221293425	0.564626563287487	0.575987970167112	NA	dependent	raef ~ value+mri_serial_number+Inferred_Gender+PC1+PC2+PC3+PC4+PC5+enroll_age+ns(mriage, 3)+genotyping_array	5.6462331283567	-1	0.248241194154266
Malignant neoplasm of ovary and other uterine adnexa	RVESV	184.1	42293	53	41289	-1.11852789051456	1.94239734478648	0.564720277749098	0.575849165731597	NA	dependent	RVESV ~ value+mri_serial_number+Inferred_Gender+PC1+PC2+PC3+PC4+PC5+enroll_age+ns(mriage, 3)+genotyping_array	5.64717138042748	-1	0.248169032088771
Diseases of hard tissues of teeth	RVESV	521	42293	323	41289	0.454180835082973	0.789111734891378	0.564916032224062	0.575559600752221	NA	dependent	RVESV ~ value+mri_serial_number+Inferred_Gender+PC1+PC2+PC3+PC4+PC5+enroll_age+ns(mriage, 3)+genotyping_array	5.64912894359181	-1	0.248018512208037
Circulatory disease NEC	RVEDV	459.9	42293	25	41289	2.87881753436016	5.00490118595343	0.565159398304264	0.575199674758763	NA	dependent	RVEDV ~ value+mri_serial_number+Inferred_Gender+PC1+PC2+PC3+PC4+PC5+enroll_age+ns(mriage, 3)+genotyping_array	5.65156262728001	-1	0.247831455441432
Psoriasis	raef	696.4	43836	274	39894	-0.00229804487997105	0.00399597535640019	0.56523377468663	0.575089852916727	NA	dependent	raef ~ value+mri_serial_number+Inferred_Gender+PC1+PC2+PC3+PC4+PC5+enroll_age+ns(mriage, 3)+genotyping_array	5.65230530145722	-1	0.247774388373856
Other cerebral degenerations	RVEF	331	42293	43	41289	0.00545069585377656	0.00947978699897337	0.565307392053615	0.574980836000519	NA	dependent	RVEF ~ value+mri_serial_number+Inferred_Gender+PC1+PC2+PC3+PC4+PC5+enroll_age+ns(mriage, 3)+genotyping_array	5.65304257868686	-1	0.247717743423817
Endocarditis	RVSV	420.3	42293	31	41289	1.67537470782725	2.91400129598493	0.565335288099555	0.574939589126359	NA	dependent	RVSV ~ value+mri_serial_number+Inferred_Gender+PC1+PC2+PC3+PC4+PC5+enroll_age+ns(mriage, 3)+genotyping_array	5.65332154176852	-1	0.247696312639216
Nonrheumatic pulmonary valve disorders	RVSV	395.4	42293	21	41289	2.03426092994865	3.54030607414912	0.565564781341279	0.574600299336426	NA	dependent	RVSV ~ value+mri_serial_number+Inferred_Gender+PC1+PC2+PC3+PC4+PC5+enroll_age+ns(mriage, 3)+genotyping_array	5.65561649575428	-1	0.247520047482822
Symptoms involving respiratory system and other chest symptoms	RVSV	519.9	42293	40	41289	1.47409088627804	2.56583126772029	0.565627141582865	0.574508115487949	NA	dependent	RVSV ~ value+mri_serial_number+Inferred_Gender+PC1+PC2+PC3+PC4+PC5+enroll_age+ns(mriage, 3)+genotyping_array	5.6562401040297	-1	0.247472163277295
Hypersomnia	RVSV	327.1	42293	19	41289	2.13823370988801	3.72306521297306	0.565753881195052	0.574320778061398	NA	dependent	RVSV ~ value+mri_serial_number+Inferred_Gender+PC1+PC2+PC3+PC4+PC5+enroll_age+ns(mriage, 3)+genotyping_array	5.65750751205877	-1	0.24737486071508
Pituitary hyperfunction	RVEF	253.1	42293	17	41289	0.00864979145674163	0.0150624587211533	0.565793928296649	0.574261587491962	NA	dependent	RVEF ~ value+mri_serial_number+Inferred_Gender+PC1+PC2+PC3+PC4+PC5+enroll_age+ns(mriage, 3)+genotyping_array	5.6579079868367	-1	0.247344119645733
Urethritis and urethral syndrome	RVEDV	592.2	42293	11	41289	-4.33117565342256	7.54298277646913	0.565836052154379	0.574199329598626	NA	dependent	RVEDV ~ value+mri_serial_number+Inferred_Gender+PC1+PC2+PC3+PC4+PC5+enroll_age+ns(mriage, 3)+genotyping_array	5.65832922937083	-1	0.247311786758979
Epilepsy	RVEDV	345.1	42293	44	41289	2.16638561836941	3.77291032329023	0.56583909366147	0.574194834421663	NA	dependent	RVEDV ~ value+mri_serial_number+Inferred_Gender+PC1+PC2+PC3+PC4+PC5+enroll_age+ns(mriage, 3)+genotyping_array	5.65835964472742	-1	0.247309452291419
Lymphoid leukemia, chronic	short_axis_cm_pa	204.12	44863	51	43674	0.0279544733417479	0.0486927161249172	0.565903299279449	0.57409969224212	NA	dependent	short_axis_cm_pa ~ value+mri_serial_number+Inferred_Gender+PC1+PC2+PC3+PC4+PC5+enroll_age+ns(mriage, 3)+genotyping_array	5.65900341606658	-1	0.247260043902025
Conjunctivitis, infectious	short_axis_cm_pa	369.5	44863	15	43674	0.0514933110302436	0.0897034392944678	0.565944077653159	0.574039428535259	NA	dependent	short_axis_cm_pa ~ value+mri_serial_number+Inferred_Gender+PC1+PC2+PC3+PC4+PC5+enroll_age+ns(mriage, 3)+genotyping_array	5.65941120342428	-1	0.247228749802053
Cutaneous lupus erythematosus	raef	695.41	43836	12	39894	-0.0109196413290345	0.0190257475151427	0.566011505696695	0.573940199739513	NA	dependent	raef ~ value+mri_serial_number+Inferred_Gender+PC1+PC2+PC3+PC4+PC5+enroll_age+ns(mriage, 3)+genotyping_array	5.66008268718935	-1	0.247177224230853
Cellulitis and abscess of oral soft tissues	raef	528.3	43836	18	39894	0.00891569384295545	0.0155364573048698	0.566068285956666	0.573856296065697	NA	dependent	raef ~ value+mri_serial_number+Inferred_Gender+PC1+PC2+PC3+PC4+PC5+enroll_age+ns(mriage, 3)+genotyping_array	5.66065049530736	-1	0.247133658866551
Back pain	RVESV	760	42293	589	41289	0.336561399152852	0.586539844952662	0.56610069536721	0.573808245167069	NA	dependent	RVESV ~ value+mri_serial_number+Inferred_Gender+PC1+PC2+PC3+PC4+PC5+enroll_age+ns(mriage, 3)+genotyping_array	5.66097568635225	-1	0.247108710387572
Ovarian cyst	max_ra	628	43836	289	39894	0.142124721973783	0.247760289366343	0.566216012653998	0.573638020593507	NA	dependent	max_ra ~ value+mri_serial_number+Inferred_Gender+PC1+PC2+PC3+PC4+PC5+enroll_age+ns(mriage, 3)+genotyping_array	5.66212777663561	-1	0.247020334182924
Noninflammatory disorders of ovary, fallopian tube, and broad ligament	RVESV	619.1	42293	74	41289	0.941839059996032	1.64470270832144	0.566884795213799	0.572650032878745	NA	dependent	RVESV ~ value+mri_serial_number+Inferred_Gender+PC1+PC2+PC3+PC4+PC5+enroll_age+ns(mriage, 3)+genotyping_array	5.66881675839773	-1	0.246507581129142
Abnormal results of function study of liver	RVSV	573.7	42293	352	41289	-0.49723275045697	0.868382673790872	0.566921149873858	0.572596351198867	NA	dependent	RVSV ~ value+mri_serial_number+Inferred_Gender+PC1+PC2+PC3+PC4+PC5+enroll_age+ns(mriage, 3)+genotyping_array	5.66918030840777	-1	0.246479730043561
Paralytic strabismus	raef	378.5	43836	27	39894	-0.00726123891490519	0.012686249400076	0.567074009902184	0.572370815511612	NA	dependent	raef ~ value+mri_serial_number+Inferred_Gender+PC1+PC2+PC3+PC4+PC5+enroll_age+ns(mriage, 3)+genotyping_array	5.67070783242947	-1	0.24636272796217
Delirium dementia and amnestic and other cognitive disorders	min_ra	290	43836	63	39894	-0.237938685679112	0.415803986909957	0.567164226915173	0.57223762438487	NA	dependent	min_ra ~ value+mri_serial_number+Inferred_Gender+PC1+PC2+PC3+PC4+PC5+enroll_age+ns(mriage, 3)+genotyping_array	5.67161001131339	-1	0.246293639559393
Cystitis and urethritis	RVSV	592	42293	295	41289	0.542498019410976	0.948483722431601	0.567349853576189	0.571963447111342	NA	dependent	RVSV ~ value+mri_serial_number+Inferred_Gender+PC1+PC2+PC3+PC4+PC5+enroll_age+ns(mriage, 3)+genotyping_array	5.6734673856225	-1	0.246151437370328
Gastric ulcer	raef	531.2	43836	366	39894	0.00198008331747482	0.0034621163551772	0.567373579405865	0.571928587701517	NA	dependent	raef ~ value+mri_serial_number+Inferred_Gender+PC1+PC2+PC3+PC4+PC5+enroll_age+ns(mriage, 3)+genotyping_array	5.67370355652993	-1	0.246133359256862
Other disorders of bladder	max_ra	596	43836	852	39894	-0.0832123039448286	0.145511783279003	0.567420348230255	0.571859557141694	NA	dependent	max_ra ~ value+mri_serial_number+Inferred_Gender+PC1+PC2+PC3+PC4+PC5+enroll_age+ns(mriage, 3)+genotyping_array	5.6741712493101	-1	0.246097561118931
Other disorders of eye	max_ra	379	43836	297	39894	-0.139419610489563	0.243948108243652	0.567654906966153	0.571513390668774	NA	dependent	max_ra ~ value+mri_serial_number+Inferred_Gender+PC1+PC2+PC3+PC4+PC5+enroll_age+ns(mriage, 3)+genotyping_array	5.67651685941503	-1	0.24591806794107
Cancer of bronchus; lung	RVEDV	165.1	42293	60	41289	-1.84721112597793	3.23308709604072	0.567768290170607	0.571345921438382	NA	dependent	RVEDV ~ value+mri_serial_number+Inferred_Gender+PC1+PC2+PC3+PC4+PC5+enroll_age+ns(mriage, 3)+genotyping_array	5.67765179077114	-1	0.24583124618562
Endometrial hyperplasia	RVEDV	621	42293	107	41289	1.38507299546619	2.42455136505506	0.567819874263045	0.571269809099192	NA	dependent	RVEDV ~ value+mri_serial_number+Inferred_Gender+PC1+PC2+PC3+PC4+PC5+enroll_age+ns(mriage, 3)+genotyping_array	5.67816763652691	-1	0.245791789946142
Thyroiditis	RVSV	245	42293	40	41289	1.46573501815239	2.56626051161465	0.567897029653022	0.5711559724816	NA	dependent	RVSV ~ value+mri_serial_number+Inferred_Gender+PC1+PC2+PC3+PC4+PC5+enroll_age+ns(mriage, 3)+genotyping_array	5.6789391976524	-1	0.245732781125558
Disorders of adrenal glands	max_ra	255	43836	54	39894	-0.325265899679439	0.569604547384025	0.567977033076016	0.571038102089003	NA	dependent	max_ra ~ value+mri_serial_number+Inferred_Gender+PC1+PC2+PC3+PC4+PC5+enroll_age+ns(mriage, 3)+genotyping_array	5.67973815173854	-1	0.245671685746087
Vaginitis and vulvovaginitis	RVEF	614.52	42293	51	41289	0.00496691726722993	0.0087062163553207	0.568340105070832	0.570502393292175	NA	dependent	RVEF ~ value+mri_serial_number+Inferred_Gender+PC1+PC2+PC3+PC4+PC5+enroll_age+ns(mriage, 3)+genotyping_array	5.68336999330935	-1	0.245394070011567
Mixed hyperlipidemia	RVESV	272.13	42293	18	41289	1.90022567450618	3.33169576266214	0.568444865013106	0.570347897848822	NA	dependent	RVESV ~ value+mri_serial_number+Inferred_Gender+PC1+PC2+PC3+PC4+PC5+enroll_age+ns(mriage, 3)+genotyping_array	5.68441760253533	-1	0.245314024373225
Acute tonsillitis	RVESV	474.1	42293	77	41289	0.919475180795585	1.61247358222553	0.568527182940497	0.570226508471864	NA	dependent	RVESV ~ value+mri_serial_number+Inferred_Gender+PC1+PC2+PC3+PC4+PC5+enroll_age+ns(mriage, 3)+genotyping_array	5.68524078951134	-1	0.245251136720922
Chronic kidney disease, Stage I or II	RVSV	585.4	42293	62	41289	-1.17379969794993	2.06161623922723	0.569115653888232	0.569358969732367	NA	dependent	RVSV ~ value+mri_serial_number+Inferred_Gender+PC1+PC2+PC3+PC4+PC5+enroll_age+ns(mriage, 3)+genotyping_array	5.69112555402198	-1	0.244801833155083
Gout and other crystal arthropathies	max_ra	274	43836	318	39894	-0.134537623744905	0.236439482151639	0.56934913118799	0.569015049942549	NA	dependent	max_ra ~ value+mri_serial_number+Inferred_Gender+PC1+PC2+PC3+PC4+PC5+enroll_age+ns(mriage, 3)+genotyping_array	5.69345926569542	-1	0.244623782197164
Cervicalgia	RVEF	761	42293	104	41289	0.00346588954382377	0.00609728205899463	0.569744836499291	0.568431886583127	NA	dependent	RVEF ~ value+mri_serial_number+Inferred_Gender+PC1+PC2+PC3+PC4+PC5+enroll_age+ns(mriage, 3)+genotyping_array	5.69741743892055	-1	0.244321959448336
Osteoarthrosis, localized, secondary	RVESV	740.12	42293	87	41289	0.861225800042754	1.51576120439689	0.569915573158155	0.568180395133831	NA	dependent	RVESV ~ value+mri_serial_number+Inferred_Gender+PC1+PC2+PC3+PC4+PC5+enroll_age+ns(mriage, 3)+genotyping_array	5.69912482145267	-1	0.244191831063637
Hemangioma and lymphangioma, any site	max_ra	228	43836	202	39894	-0.16761685432141	0.295045119120066	0.569966303280577	0.568105836901508	NA	dependent	max_ra ~ value+mri_serial_number+Inferred_Gender+PC1+PC2+PC3+PC4+PC5+enroll_age+ns(mriage, 3)+genotyping_array	5.69963104628437	-1	0.244153256564155
Disorders of esophageal motility	short_axis_cm_pa	530.5	44863	87	43674	-0.0211759227156649	0.0372833567421473	0.570056536962019	0.567972536971875	NA	dependent	short_axis_cm_pa ~ value+mri_serial_number+Inferred_Gender+PC1+PC2+PC3+PC4+PC5+enroll_age+ns(mriage, 3)+genotyping_array	5.70053616053562	-1	0.24408429509745
Hepatitis NOS	min_ra	70.9	43836	26	39894	-0.367210326140275	0.646640529886774	0.5701237438029	0.567873971964877	NA	dependent	min_ra ~ value+mri_serial_number+Inferred_Gender+PC1+PC2+PC3+PC4+PC5+enroll_age+ns(mriage, 3)+genotyping_array	5.70120546671898	-1	0.244033307100709
Congenital deficiency of other clotting factors (including factor VII)	min_ra	286.12	43836	22	39894	0.39896695688602	0.702810068389244	0.570259589397953	0.567673934723794	NA	dependent	min_ra ~ value+mri_serial_number+Inferred_Gender+PC1+PC2+PC3+PC4+PC5+enroll_age+ns(mriage, 3)+genotyping_array	5.70256393579163	-1	0.243929836817497
Other disorders of urethra and urinary tract	short_axis_cm_pa	597	44863	437	43674	-0.00948637113926207	0.0167163865379633	0.570384686037549	0.567489338543251	NA	dependent	short_axis_cm_pa ~ value+mri_serial_number+Inferred_Gender+PC1+PC2+PC3+PC4+PC5+enroll_age+ns(mriage, 3)+genotyping_array	5.70381768024304	-1	0.243834364946138
Breast disorder NOS	RVEF	613.9	42293	14	41289	-0.00941871113110655	0.016599511004843	0.570439455850044	0.567408951285286	NA	dependent	RVEF ~ value+mri_serial_number+Inferred_Gender+PC1+PC2+PC3+PC4+PC5+enroll_age+ns(mriage, 3)+genotyping_array	5.70436369726703	-1	0.243792792644142
Rash and other nonspecific skin eruption	short_axis_cm_root	687.1	44863	191	42921	0.0134968569838475	0.0237943601055132	0.57056140698378	0.567229247771207	NA	dependent	short_axis_cm_root ~ value+mri_serial_number+Inferred_Gender+PC1+PC2+PC3+PC4+PC5+enroll_age+ns(mriage, 3)+genotyping_array	5.70558439343925	-1	0.243699866434578
Ulcerative colitis (chronic)	RVEF	555.21	42293	72	41289	0.00415244602263679	0.00732393110289338	0.570737943687926	0.56696956379018	NA	dependent	RVEF ~ value+mri_serial_number+Inferred_Gender+PC1+PC2+PC3+PC4+PC5+enroll_age+ns(mriage, 3)+genotyping_array	5.70734860348774	-1	0.2435656000378
Empyema and pneumothorax	short_axis_cm_pa	506	44863	82	43674	0.0217595538540388	0.0384048281728153	0.570999889954705	0.566583809622178	NA	dependent	short_axis_cm_pa ~ value+mri_serial_number+Inferred_Gender+PC1+PC2+PC3+PC4+PC5+enroll_age+ns(mriage, 3)+genotyping_array	5.70996977365549	-1	0.243366190733026
Pneumonitis due to inhalation of food or vomitus	RVSV	501	42293	33	41289	1.60030840554759	2.82509112940371	0.571082444976932	0.566462578460385	NA	dependent	RVSV ~ value+mri_serial_number+Inferred_Gender+PC1+PC2+PC3+PC4+PC5+enroll_age+ns(mriage, 3)+genotyping_array	5.71079364849645	-1	0.243303532172543
Staphylococcus infections	max_ra	41.1	43836	152	39894	-0.192438290594037	0.340002524183253	0.571403239530365	0.565990770381215	NA	dependent	max_ra ~ value+mri_serial_number+Inferred_Gender+PC1+PC2+PC3+PC4+PC5+enroll_age+ns(mriage, 3)+genotyping_array	5.71400054748367	-1	0.243059722341599
Arthropathy associated with infections	RVSV	711	42293	17	41289	2.22584824784081	3.93450041626857	0.571583294763211	0.565725762446806	NA	dependent	RVSV ~ value+mri_serial_number+Inferred_Gender+PC1+PC2+PC3+PC4+PC5+enroll_age+ns(mriage, 3)+genotyping_array	5.7158021930256	-1	0.24292280926594
Placenta previa and abruptio placenta	RVEF	635.3	42293	143	41289	0.00296514800486961	0.00524162995426176	0.571606266251686	0.565691975729566	NA	dependent	RVEF ~ value+mri_serial_number+Inferred_Gender+PC1+PC2+PC3+PC4+PC5+enroll_age+ns(mriage, 3)+genotyping_array	5.71603191004988	-1	0.242905355402429
Nonspecific abnormal findings on radiological and other examination of biliary tract	min_ra	575.9	43836	21	39894	-0.406719049536918	0.719588122477778	0.57193350405733	0.565210898890953	NA	dependent	min_ra ~ value+mri_serial_number+Inferred_Gender+PC1+PC2+PC3+PC4+PC5+enroll_age+ns(mriage, 3)+genotyping_array	5.71930324386349	-1	0.242656876063022
Thyroiditis	short_axis_cm_pa	245	44863	43	43674	0.0299589345742857	0.0530122589613558	0.571986751664762	0.565132200763692	NA	dependent	short_axis_cm_pa ~ value+mri_serial_number+Inferred_Gender+PC1+PC2+PC3+PC4+PC5+enroll_age+ns(mriage, 3)+genotyping_array	5.71983847766255	-1	0.242616235061925
Herpes simplex	RVESV	54	42293	26	41289	-1.56502596052163	2.77058814428277	0.572164318674586	0.564871384348889	NA	dependent	RVESV ~ value+mri_serial_number+Inferred_Gender+PC1+PC2+PC3+PC4+PC5+enroll_age+ns(mriage, 3)+genotyping_array	5.7216124862328	-1	0.242481559461511
Other local infections of skin and subcutaneous tissue	RVEDV	686	42293	232	41289	0.930012586490753	1.64690109164968	0.572277788648824	0.564704578317555	NA	dependent	RVEDV ~ value+mri_serial_number+Inferred_Gender+PC1+PC2+PC3+PC4+PC5+enroll_age+ns(mriage, 3)+genotyping_array	5.72274719653386	-1	0.242395438710751
Melanomas of skin, dx or hx	short_axis_cm_root	172.1	44863	384	42921	0.00949733746418789	0.0168276468182191	0.572492426100157	0.564388922989829	NA	dependent	short_axis_cm_root ~ value+mri_serial_number+Inferred_Gender+PC1+PC2+PC3+PC4+PC5+enroll_age+ns(mriage, 3)+genotyping_array	5.72489475763128	-1	0.242232492673683
Melanomas of skin	short_axis_cm_root	172.11	44863	384	42921	0.00949733746418789	0.0168276468182191	0.572492426100157	0.564388922989829	NA	dependent	short_axis_cm_root ~ value+mri_serial_number+Inferred_Gender+PC1+PC2+PC3+PC4+PC5+enroll_age+ns(mriage, 3)+genotyping_array	5.72489475763128	-1	0.242232492673683
Other specified benign mammary dysplasias	short_axis_cm_pa	610.8	44863	68	43674	-0.0237911279139286	0.0421848193822481	0.572774940179728	0.563973682057301	NA	dependent	short_axis_cm_pa ~ value+mri_serial_number+Inferred_Gender+PC1+PC2+PC3+PC4+PC5+enroll_age+ns(mriage, 3)+genotyping_array	5.72772043213221	-1	0.242018187932281
Irregular menstrual cycle/bleeding	short_axis_cm_pa	626.1	44863	1751	43674	0.00490289626747825	0.00869595324175225	0.572883925256683	0.56381354995537	NA	dependent	short_axis_cm_pa ~ value+mri_serial_number+Inferred_Gender+PC1+PC2+PC3+PC4+PC5+enroll_age+ns(mriage, 3)+genotyping_array	5.72881029248051	-1	0.241935559019896
Acute sinusitis	raef	464	43836	26	39894	-0.00728797768479701	0.0129273461848139	0.572917646633353	0.563764409230289	NA	dependent	raef ~ value+mri_serial_number+Inferred_Gender+PC1+PC2+PC3+PC4+PC5+enroll_age+ns(mriage, 3)+genotyping_array	5.72914476437578	-1	0.241910203832555
Chronic hepatitis	RVEDV	70.4	42293	36	41289	2.35140674943156	4.17118779555235	0.572943725501663	0.563725937235148	NA	dependent	RVEDV ~ value+mri_serial_number+Inferred_Gender+PC1+PC2+PC3+PC4+PC5+enroll_age+ns(mriage, 3)+genotyping_array	5.72940662699387	-1	0.24189035394295
Abdominal aortic aneurysm	min_ra	442.11	43836	43	39894	0.283679293739183	0.503225251203762	0.572946311455141	0.563722295454363	NA	dependent	min_ra ~ value+mri_serial_number+Inferred_Gender+PC1+PC2+PC3+PC4+PC5+enroll_age+ns(mriage, 3)+genotyping_array	5.72943141535142	-1	0.241888474965891
Meningitis	RVSV	320	42293	36	41289	-1.52395598855111	2.70409779676869	0.573047958732736	0.563572808044215	NA	dependent	RVSV ~ value+mri_serial_number+Inferred_Gender+PC1+PC2+PC3+PC4+PC5+enroll_age+ns(mriage, 3)+genotyping_array	5.73044896899272	-1	0.241811350612444
Retinal vascular changes and abnomalities	min_ra	362.4	43836	69	39894	-0.223864387673188	0.397295862224766	0.573117899982531	0.563470221964051	NA	dependent	min_ra ~ value+mri_serial_number+Inferred_Gender+PC1+PC2+PC3+PC4+PC5+enroll_age+ns(mriage, 3)+genotyping_array	5.7311473171309	-1	0.241758428011496
Symptomatic menopause	raef	627.2	43836	18	39894	-0.00875415141121498	0.0155386568738015	0.573180069875407	0.563378899625146	NA	dependent	raef ~ value+mri_serial_number+Inferred_Gender+PC1+PC2+PC3+PC4+PC5+enroll_age+ns(mriage, 3)+genotyping_array	5.73176902203894	-1	0.241711319055414
Disorders of bilirubin excretion	min_ra	277.4	43836	46	39894	0.273779148742006	0.486226358746801	0.573390842518298	0.563069327314225	NA	dependent	min_ra ~ value+mri_serial_number+Inferred_Gender+PC1+PC2+PC3+PC4+PC5+enroll_age+ns(mriage, 3)+genotyping_array	5.7338767687351	-1	0.241551645054244
Synovitis and tenosynovitis	RVEDV	727.1	42293	382	41289	0.724375002520098	1.28678510982213	0.573482930614565	0.562933932784029	NA	dependent	RVEDV ~ value+mri_serial_number+Inferred_Gender+PC1+PC2+PC3+PC4+PC5+enroll_age+ns(mriage, 3)+genotyping_array	5.73479872822409	-1	0.241481819742755
Urinary obstruction	short_axis_cm_pa	599.1	44863	18	43674	-0.0460825689836315	0.0819145922812999	0.573731638029958	0.562568496042574	NA	dependent	short_axis_cm_pa ~ value+mri_serial_number+Inferred_Gender+PC1+PC2+PC3+PC4+PC5+enroll_age+ns(mriage, 3)+genotyping_array	5.73728749466663	-1	0.24129338713709
Complications of surgical and medical procedures	RVEDV	1011	42293	253	41289	0.887466630706662	1.57770299891836	0.573774705376468	0.562505510425656	NA	dependent	RVEDV ~ value+mri_serial_number+Inferred_Gender+PC1+PC2+PC3+PC4+PC5+enroll_age+ns(mriage, 3)+genotyping_array	5.73771650293729	-1	0.241260913784617
Mitral valve stenosis and aortic valve stenosis	RVSV	394.1	42293	64	41289	1.14206868107435	2.03038196729817	0.573785562421619	0.5624895706664	NA	dependent	RVSV ~ value+mri_serial_number+Inferred_Gender+PC1+PC2+PC3+PC4+PC5+enroll_age+ns(mriage, 3)+genotyping_array	5.73782507439677	-1	0.241252695961444
Acute posthemorrhagic anemia	RVEF	285.1	42293	19	41289	0.00801503888953279	0.0142499171372646	0.573804246413537	0.562462140118196	NA	dependent	RVEF ~ value+mri_serial_number+Inferred_Gender+PC1+PC2+PC3+PC4+PC5+enroll_age+ns(mriage, 3)+genotyping_array	5.7380119160505	-1	0.241238554195701
Other CNS infection and poliomyelitis	short_axis_cm_root	324	44863	20	42921	-0.0412188716896489	0.0733820166674924	0.574321576774469	0.561702629084443	NA	dependent	short_axis_cm_root ~ value+mri_serial_number+Inferred_Gender+PC1+PC2+PC3+PC4+PC5+enroll_age+ns(mriage, 3)+genotyping_array	5.7431864278217	-1	0.2408470859894
Otitis externa	short_axis_cm_root	380.1	44863	45	42921	-0.0274732655768394	0.048936911032356	0.574526650164255	0.56140171084102	NA	dependent	short_axis_cm_root ~ value+mri_serial_number+Inferred_Gender+PC1+PC2+PC3+PC4+PC5+enroll_age+ns(mriage, 3)+genotyping_array	5.74523718001684	-1	0.240692037672596
Secondary malignant neoplasm of liver	short_axis_cm_root	198.4	44863	112	42921	-0.0174398744139279	0.0310668078965561	0.574550446526451	0.561366796099486	NA	dependent	short_axis_cm_root ~ value+mri_serial_number+Inferred_Gender+PC1+PC2+PC3+PC4+PC5+enroll_age+ns(mriage, 3)+genotyping_array	5.74547514576162	-1	0.240674049717293
Ptosis of eyelid	max_ra	374.3	43836	216	39894	0.160343738923742	0.285656020886832	0.574584231126951	0.561317553979601	NA	dependent	max_ra ~ value+mri_serial_number+Inferred_Gender+PC1+PC2+PC3+PC4+PC5+enroll_age+ns(mriage, 3)+genotyping_array	5.74581076945563	-1	0.240648681012795
Superficial cellulitis and abscess	RVSV	681	42293	206	41289	0.635694942947444	1.13290795254063	0.574720205563855	0.561117910349071	NA	dependent	RVSV ~ value+mri_serial_number+Inferred_Gender+PC1+PC2+PC3+PC4+PC5+enroll_age+ns(mriage, 3)+genotyping_array	5.74717159253023	-1	0.240545836000718
Fluid overload	RVEF	276.6	42293	30	41289	0.00636124800888673	0.0113416513350046	0.574885839712869	0.560874939723595	NA	dependent	RVEF ~ value+mri_serial_number+Inferred_Gender+PC1+PC2+PC3+PC4+PC5+enroll_age+ns(mriage, 3)+genotyping_array	5.74882794937455	-1	0.24042068870232
Type 1 diabetes with ketoacidosis	raef	250.11	43836	13	39894	-0.0102492064714445	0.0182780723098135	0.574979429391074	0.560737822770386	NA	dependent	raef ~ value+mri_serial_number+Inferred_Gender+PC1+PC2+PC3+PC4+PC5+enroll_age+ns(mriage, 3)+genotyping_array	5.74976279001422	-1	0.240350072025657
Hypotension	min_ra	458	43836	532	39894	0.0807490183837776	0.144023807913189	0.575029506699411	0.560664375937408	NA	dependent	min_ra ~ value+mri_serial_number+Inferred_Gender+PC1+PC2+PC3+PC4+PC5+enroll_age+ns(mriage, 3)+genotyping_array	5.75026356790069	-1	0.240312248621411
Liver abscess and sequelae of chronic liver disease	RVSV	571.8	42293	43	41289	1.38656345529417	2.4754061636072	0.575389896404455	0.560135736784967	NA	dependent	RVSV ~ value+mri_serial_number+Inferred_Gender+PC1+PC2+PC3+PC4+PC5+enroll_age+ns(mriage, 3)+genotyping_array	5.75386856299309	-1	0.240040063025948
Duodenal ulcer	RVESV	531.3	42293	293	41289	-0.464353938700049	0.829123973988662	0.575445858312819	0.560053687105662	NA	dependent	RVESV ~ value+mri_serial_number+Inferred_Gender+PC1+PC2+PC3+PC4+PC5+enroll_age+ns(mriage, 3)+genotyping_array	5.75442818725966	-1	0.239997825371432
E. coli	short_axis_cm_pa	41.4	44863	210	43674	-0.0134599664893188	0.0240349615052851	0.575471298638446	0.560016145079288	NA	dependent	short_axis_cm_pa ~ value+mri_serial_number+Inferred_Gender+PC1+PC2+PC3+PC4+PC5+enroll_age+ns(mriage, 3)+genotyping_array	5.75468425325241	-1	0.239978500154436
Otalgia	RVESV	382	42293	31	41289	-1.4210035027588	2.53789424317258	0.575540872818153	0.559914388308958	NA	dependent	RVESV ~ value+mri_serial_number+Inferred_Gender+PC1+PC2+PC3+PC4+PC5+enroll_age+ns(mriage, 3)+genotyping_array	5.75537834111183	-1	0.239926121894075
Degenerative disease of the spinal cord	RVEF	334	42293	101	41289	0.00346448554192457	0.00618830161630249	0.575588665125393	0.559844325104923	NA	dependent	RVEF ~ value+mri_serial_number+Inferred_Gender+PC1+PC2+PC3+PC4+PC5+enroll_age+ns(mriage, 3)+genotyping_array	5.75585626860957	-1	0.239890059511164
Cyst or abscess of Bartholin's gland	RVSV	614.53	42293	70	41289	1.08672587672328	1.94207400864779	0.575775976237624	0.559569754748911	NA	dependent	RVSV ~ value+mri_serial_number+Inferred_Gender+PC1+PC2+PC3+PC4+PC5+enroll_age+ns(mriage, 3)+genotyping_array	5.75772939707301	-1	0.239748750037927
Asphyxia and hypoxemia	RVEF	1013	42293	18	41289	-0.00818690714035324	0.0146389827544641	0.575991536317688	0.559253827787774	NA	dependent	RVEF ~ value+mri_serial_number+Inferred_Gender+PC1+PC2+PC3+PC4+PC5+enroll_age+ns(mriage, 3)+genotyping_array	5.75988501782411	-1	0.23958618612938
Immunity deficiency	RVEDV	279.1	42293	19	41289	-3.20995022014559	5.73976105588017	0.575995473899544	0.559248057348505	NA	dependent	RVEDV ~ value+mri_serial_number+Inferred_Gender+PC1+PC2+PC3+PC4+PC5+enroll_age+ns(mriage, 3)+genotyping_array	5.75992439400704	-1	0.239583217181135
Manlignant and unknown neoplasms of brain and nervous system	short_axis_cm_root	191	44863	38	42921	0.0297724272033582	0.0532485052070381	0.576081168446919	0.559122309398144	NA	dependent	short_axis_cm_root ~ value+mri_serial_number+Inferred_Gender+PC1+PC2+PC3+PC4+PC5+enroll_age+ns(mriage, 3)+genotyping_array	5.76078250136268	-1	0.239518521274277
Primary biliary cirrhosis	min_ra	571.6	43836	11	39894	-0.555555432602693	0.993635557599716	0.57608714189727	0.559113880691554	NA	dependent	min_ra ~ value+mri_serial_number+Inferred_Gender+PC1+PC2+PC3+PC4+PC5+enroll_age+ns(mriage, 3)+genotyping_array	5.76084002123818	-1	0.239514184981453
Abnormal spermatozoa	max_ra	609.2	43836	16	39894	-0.584992214293423	1.04670779542059	0.576241436167514	0.558887797389872	NA	dependent	max_ra ~ value+mri_serial_number+Inferred_Gender+PC1+PC2+PC3+PC4+PC5+enroll_age+ns(mriage, 3)+genotyping_array	5.76238297871426	-1	0.239397881075562
Acute periodontitis	max_ra	523.31	43836	11	39894	0.704879057402594	1.26160825253184	0.576359592749976	0.558714684996723	NA	dependent	max_ra ~ value+mri_serial_number+Inferred_Gender+PC1+PC2+PC3+PC4+PC5+enroll_age+ns(mriage, 3)+genotyping_array	5.76356455585008	-1	0.239308838082734
Disorders of the pituitary gland and its hypothalamic control	short_axis_cm_root	253	44863	60	42921	-0.0236857412505688	0.0423933553198098	0.57636015896751	0.558713531209945	NA	dependent	short_axis_cm_root ~ value+mri_serial_number+Inferred_Gender+PC1+PC2+PC3+PC4+PC5+enroll_age+ns(mriage, 3)+genotyping_array	5.76357243139514	-1	0.239308244647301
Hemorrhage in early pregnancy	RVEDV	636.3	42293	127	41289	1.24931871098222	2.23721077712426	0.576555927805271	0.558426914333082	NA	dependent	RVEDV ~ value+mri_serial_number+Inferred_Gender+PC1+PC2+PC3+PC4+PC5+enroll_age+ns(mriage, 3)+genotyping_array	5.76552898490535	-1	0.239160840201715
Other disorders of pancreatic internal secretion	short_axis_cm_pa	251	44863	58	43674	-0.0254840249941985	0.0456437391857073	0.576625574411499	0.558324656323916	NA	dependent	short_axis_cm_pa ~ value+mri_serial_number+Inferred_Gender+PC1+PC2+PC3+PC4+PC5+enroll_age+ns(mriage, 3)+genotyping_array	5.76622711195262	-1	0.239108256237552
Left bundle branch block	RVEF	426.32	42293	178	41289	0.00260610115283055	0.00466897957409213	0.576728871786482	0.558173603348286	NA	dependent	RVEF ~ value+mri_serial_number+Inferred_Gender+PC1+PC2+PC3+PC4+PC5+enroll_age+ns(mriage, 3)+genotyping_array	5.76725844070583	-1	0.239030586675181
Regional enteritis	min_ra	555.1	43836	107	39894	-0.177928289252392	0.319054772879096	0.577070706554431	0.557673178328592	NA	dependent	min_ra ~ value+mri_serial_number+Inferred_Gender+PC1+PC2+PC3+PC4+PC5+enroll_age+ns(mriage, 3)+genotyping_array	5.77067576192835	-1	0.238773326793618
Other disorders of biliary tract	short_axis_cm_root	575.8	44863	64	42921	0.0228893965299023	0.0410490567796883	0.577113103474272	0.557610779042999	NA	dependent	short_axis_cm_root ~ value+mri_serial_number+Inferred_Gender+PC1+PC2+PC3+PC4+PC5+enroll_age+ns(mriage, 3)+genotyping_array	5.77110194341414	-1	0.238741254044969
Arterial embolism and thrombosis of lower extremity artery	short_axis_cm_pa	444.1	44863	10	43674	-0.061247291685931	0.109873954450707	0.577234956598247	0.557432304972773	NA	dependent	short_axis_cm_pa ~ value+mri_serial_number+Inferred_Gender+PC1+PC2+PC3+PC4+PC5+enroll_age+ns(mriage, 3)+genotyping_array	5.77232098705619	-1	0.238649526672231
Disturbance of skin sensation	max_ra	687.4	43836	259	39894	-0.145343722404637	0.260817247885381	0.577351087628432	0.55726269479122	NA	dependent	max_ra ~ value+mri_serial_number+Inferred_Gender+PC1+PC2+PC3+PC4+PC5+enroll_age+ns(mriage, 3)+genotyping_array	5.77347959947337	-1	0.238562364421789
Ulcerative colitis (chronic)	raef	555.21	43836	74	39894	0.00427224702817874	0.00766713115607251	0.577383086937852	0.55721585312846	NA	dependent	raef ~ value+mri_serial_number+Inferred_Gender+PC1+PC2+PC3+PC4+PC5+enroll_age+ns(mriage, 3)+genotyping_array	5.77379959562606	-1	0.238538294238496
Aneurysm and dissection of heart	RVESV	411.41	42293	29	41289	1.46163616089057	2.62362226690835	0.577457911068128	0.557106173143192	NA	dependent	RVESV ~ value+mri_serial_number+Inferred_Gender+PC1+PC2+PC3+PC4+PC5+enroll_age+ns(mriage, 3)+genotyping_array	5.7745489008759	-1	0.23848193654617
Chronic thyroiditis	RVESV	245.2	42293	30	41289	1.43737904907521	2.58008228871855	0.577458102033754	0.557105893622144	NA	dependent	RVESV ~ value+mri_serial_number+Inferred_Gender+PC1+PC2+PC3+PC4+PC5+enroll_age+ns(mriage, 3)+genotyping_array	5.77455081054979	-1	0.23848179292271
Benign neoplasm of male genital organs	short_axis_cm_root	222	44863	16	42921	0.0457055383578799	0.0820583603010882	0.57753839709157	0.556988199498227	NA	dependent	short_axis_cm_root ~ value+mri_serial_number+Inferred_Gender+PC1+PC2+PC3+PC4+PC5+enroll_age+ns(mriage, 3)+genotyping_array	5.77535491737111	-1	0.238421321579627
Diseases of hair and hair follicles	RVEF	704	42293	63	41289	0.00436025000141578	0.007829386824546	0.577593147285249	0.556908235488622	NA	dependent	RVEF ~ value+mri_serial_number+Inferred_Gender+PC1+PC2+PC3+PC4+PC5+enroll_age+ns(mriage, 3)+genotyping_array	5.77590127553319	-1	0.238380238543955
Congenital anomalies of intestine	short_axis_cm_pa	750.21	44863	28	43674	-0.0365646774639594	0.0656665121264237	0.577650668681965	0.556823809882938	NA	dependent	short_axis_cm_pa ~ value+mri_serial_number+Inferred_Gender+PC1+PC2+PC3+PC4+PC5+enroll_age+ns(mriage, 3)+genotyping_array	5.77647814418283	-1	0.238336865510153
Subdural hemorrhage	raef	430.3	43836	16	39894	-0.0091761319140737	0.0164836707714719	0.577749122097534	0.55668012551881	NA	dependent	raef ~ value+mri_serial_number+Inferred_Gender+PC1+PC2+PC3+PC4+PC5+enroll_age+ns(mriage, 3)+genotyping_array	5.77745998219828	-1	0.238263053996089
Corneal degenerations	RVEF	364.4	42293	104	41289	0.00339830893348388	0.00610620565265969	0.577849113191481	0.556533652285961	NA	dependent	RVEF ~ value+mri_serial_number+Inferred_Gender+PC1+PC2+PC3+PC4+PC5+enroll_age+ns(mriage, 3)+genotyping_array	5.77846095822148	-1	0.238187816658153
Other diseases of the teeth and supporting structures	raef	525	43836	257	39894	-0.00229503509345357	0.0041250340268147	0.57796273630469	0.556367554433429	NA	dependent	raef ~ value+mri_serial_number+Inferred_Gender+PC1+PC2+PC3+PC4+PC5+enroll_age+ns(mriage, 3)+genotyping_array	5.77959614467236	-1	0.238102507300577
Vaginitis and vulvovaginitis	RVSV	614.52	42293	51	41289	-1.26506561533723	2.27412388482635	0.578017669954367	0.556287027183581	NA	dependent	RVSV ~ value+mri_serial_number+Inferred_Gender+PC1+PC2+PC3+PC4+PC5+enroll_age+ns(mriage, 3)+genotyping_array	5.78014654140348	-1	0.238061150971141
Irregular menstrual cycle	RVESV	626.13	42293	198	41289	-0.560891892606652	1.00886097053307	0.578237454412223	0.555965498705222	NA	dependent	RVESV ~ value+mri_serial_number+Inferred_Gender+PC1+PC2+PC3+PC4+PC5+enroll_age+ns(mriage, 3)+genotyping_array	5.78234440625624	-1	0.237896044577831
Other disorders of eye	RVEDV	379	42293	312	41289	-0.791307992075619	1.42342358525846	0.578269349975822	0.555918842620508	NA	dependent	RVEDV ~ value+mri_serial_number+Inferred_Gender+PC1+PC2+PC3+PC4+PC5+enroll_age+ns(mriage, 3)+genotyping_array	5.78266336483392	-1	0.237872089219907
Rheumatism, unspecified and fibrositis	RVSV	729.1	42293	23	41289	-1.8805589165725	3.38306660314185	0.578299975938862	0.555874044816624	NA	dependent	RVSV ~ value+mri_serial_number+Inferred_Gender+PC1+PC2+PC3+PC4+PC5+enroll_age+ns(mriage, 3)+genotyping_array	5.78296962728879	-1	0.237849088646693
Other complications of the puerperium NEC	RVSV	674	42293	14	41289	-2.41078175991807	4.33819583344204	0.578411666027681	0.555710680770557	NA	dependent	RVSV ~ value+mri_serial_number+Inferred_Gender+PC1+PC2+PC3+PC4+PC5+enroll_age+ns(mriage, 3)+genotyping_array	5.78408653847647	-1	0.237765217978109
Other and unspecified coagulation defects	min_ra	286.7	43836	26	39894	-0.359223776607072	0.646528510456449	0.578474190217528	0.555619390014928	NA	dependent	min_ra ~ value+mri_serial_number+Inferred_Gender+PC1+PC2+PC3+PC4+PC5+enroll_age+ns(mriage, 3)+genotyping_array	5.78471073262417	-1	0.237718353283726
Ovarian cyst	short_axis_cm_pa	628	44863	309	43674	0.0110514617119946	0.0199010322749053	0.578677943215666	0.555321028544342	NA	dependent	short_axis_cm_pa ~ value+mri_serial_number+Inferred_Gender+PC1+PC2+PC3+PC4+PC5+enroll_age+ns(mriage, 3)+genotyping_array	5.78675097910006	-1	0.237565206202145
Localized superficial swelling, mass, or lump	RVESV	687.2	42293	96	41289	-0.799830064955173	1.44318497976349	0.579436944488412	0.554211744281214	NA	dependent	RVESV ~ value+mri_serial_number+Inferred_Gender+PC1+PC2+PC3+PC4+PC5+enroll_age+ns(mriage, 3)+genotyping_array	5.79433941755034	-1	0.236996068529612
Symptoms involving respiratory system and other chest symptoms	RVEF	519.9	42293	40	41289	-0.00544318094828253	0.00982298847342633	0.57949508762992	0.554126777508465	NA	dependent	RVEF ~ value+mri_serial_number+Inferred_Gender+PC1+PC2+PC3+PC4+PC5+enroll_age+ns(mriage, 3)+genotyping_array	5.7949208543183	-1	0.23695249115294
Intervertebral disc disorders	RVESV	722	42293	572	41289	0.32953916602363	0.594828741526406	0.579577195296953	0.554006797280828	NA	dependent	RVESV ~ value+mri_serial_number+Inferred_Gender+PC1+PC2+PC3+PC4+PC5+enroll_age+ns(mriage, 3)+genotyping_array	5.795741938547	-1	0.23689096018501
Muscular dystrophies and other myopathies	RVEDV	359	42293	29	41289	-2.57311986209766	4.64627013405512	0.579716450752374	0.553803327800039	NA	dependent	RVEDV ~ value+mri_serial_number+Inferred_Gender+PC1+PC2+PC3+PC4+PC5+enroll_age+ns(mriage, 3)+genotyping_array	5.79713450591817	-1	0.236786622951574
Nephritis and nephropathy without mention of glomerulonephritis	short_axis_cm_root	580.3	44863	16	42921	-0.0453874672957536	0.0820328832783716	0.580071959226998	0.553283823289925	NA	dependent	short_axis_cm_root ~ value+mri_serial_number+Inferred_Gender+PC1+PC2+PC3+PC4+PC5+enroll_age+ns(mriage, 3)+genotyping_array	5.8006907633216	-1	0.236520286292918
Nephritis and nephropathy with pathological lesion	short_axis_cm_root	580.32	44863	16	42921	-0.0453874672957536	0.0820328832783716	0.580071959226998	0.553283823289925	NA	dependent	short_axis_cm_root ~ value+mri_serial_number+Inferred_Gender+PC1+PC2+PC3+PC4+PC5+enroll_age+ns(mriage, 3)+genotyping_array	5.8006907633216	-1	0.236520286292918
Prurigo and Lichen	RVSV	695.7	42293	129	41289	-0.791557581298754	1.43068644835473	0.580080728488808	0.553271181263394	NA	dependent	RVSV ~ value+mri_serial_number+Inferred_Gender+PC1+PC2+PC3+PC4+PC5+enroll_age+ns(mriage, 3)+genotyping_array	5.80077731679788	-1	0.236513806130773
Disorders involving the immune mechanism	RVEF	279	42293	49	41289	-0.00490989089848318	0.0088763207188939	0.580167238533489	0.553144828130434	NA	dependent	RVEF ~ value+mri_serial_number+Inferred_Gender+PC1+PC2+PC3+PC4+PC5+enroll_age+ns(mriage, 3)+genotyping_array	5.8016424252014	-1	0.236449041742836
Type 1 diabetes	raef	250.1	43836	149	39894	-0.00299145230710214	0.00540949464487911	0.580266286183644	0.553000326922219	NA	dependent	raef ~ value+mri_serial_number+Inferred_Gender+PC1+PC2+PC3+PC4+PC5+enroll_age+ns(mriage, 3)+genotyping_array	5.80263186306826	-1	0.236374981548096
Flatulence	RVSV	561.2	42293	261	41289	-0.556313866360571	1.00726817205547	0.580746055970881	0.552299657424233	NA	dependent	RVSV ~ value+mri_serial_number+Inferred_Gender+PC1+PC2+PC3+PC4+PC5+enroll_age+ns(mriage, 3)+genotyping_array	5.80743065278554	-1	0.236015967458401
Coagulation defects complicating pregnancy or postpartum	raef	286.3	43836	12	39894	-0.0105136441928717	0.0190361579409408	0.580746855693604	0.552298642693031	NA	dependent	raef ~ value+mri_serial_number+Inferred_Gender+PC1+PC2+PC3+PC4+PC5+enroll_age+ns(mriage, 3)+genotyping_array	5.8074376038883	-1	0.236015447637512
Other hypertrophic and atrophic conditions of skin	RVEF	701	42293	593	41289	-0.00141870723136061	0.00256928245439321	0.580827800035939	0.552180329155624	NA	dependent	RVEF ~ value+mri_serial_number+Inferred_Gender+PC1+PC2+PC3+PC4+PC5+enroll_age+ns(mriage, 3)+genotyping_array	5.80824810094712	-1	0.235954840901111
Postmenopausal bleeding	short_axis_cm_pa	627.1	44863	821	43674	-0.00683105653261061	0.0123718748766926	0.580852521724169	0.552144004097522	NA	dependent	short_axis_cm_pa ~ value+mri_serial_number+Inferred_Gender+PC1+PC2+PC3+PC4+PC5+enroll_age+ns(mriage, 3)+genotyping_array	5.80849695336467	-1	0.235936234100107
Noninflammatory disorders of ovary, fallopian tube, and broad ligament	short_axis_cm_pa	619.1	44863	78	43674	0.0217385425688462	0.0394003075447267	0.581132509065066	0.551735352425076	NA	dependent	short_axis_cm_pa ~ value+mri_serial_number+Inferred_Gender+PC1+PC2+PC3+PC4+PC5+enroll_age+ns(mriage, 3)+genotyping_array	5.81129685108729	-1	0.235726939481834
Prolapse of vaginal vault after hysterectomy	short_axis_cm_pa	618.5	44863	44	43674	-0.0289265883384368	0.0524309939665101	0.581151388787562	0.551707800102234	NA	dependent	short_axis_cm_pa ~ value+mri_serial_number+Inferred_Gender+PC1+PC2+PC3+PC4+PC5+enroll_age+ns(mriage, 3)+genotyping_array	5.81148564995137	-1	0.235712830243386
Impacted cerumen	RVEDV	380.4	42293	26	41289	-2.70561461072762	4.90720492356726	0.58139295825322	0.551355538003657	NA	dependent	RVEDV ~ value+mri_serial_number+Inferred_Gender+PC1+PC2+PC3+PC4+PC5+enroll_age+ns(mriage, 3)+genotyping_array	5.81389973502431	-1	0.235532462228671
Cancer of bronchus; lung	RVSV	165.1	42293	60	41289	-1.15577424741826	2.09632814010827	0.581408612837493	0.551332697064576	NA	dependent	RVSV ~ value+mri_serial_number+Inferred_Gender+PC1+PC2+PC3+PC4+PC5+enroll_age+ns(mriage, 3)+genotyping_array	5.81405628230415	-1	0.235520768407385
Nausea and vomiting	short_axis_cm_pa	789	44863	931	43674	-0.00634803337115275	0.0115232224444898	0.581711583101203	0.550890465035522	NA	dependent	short_axis_cm_pa ~ value+mri_serial_number+Inferred_Gender+PC1+PC2+PC3+PC4+PC5+enroll_age+ns(mriage, 3)+genotyping_array	5.81708764170259	-1	0.235294392962662
Acute gastritis	max_ra	535.1	43836	30	39894	-0.420613088761755	0.763989997868484	0.581946716406278	0.550547899756878	NA	dependent	max_ra ~ value+mri_serial_number+Inferred_Gender+PC1+PC2+PC3+PC4+PC5+enroll_age+ns(mriage, 3)+genotyping_array	5.81943632502583	-1	0.235119079402738
Noninfectious gastroenteritis	RVEF	558	42293	1322	41289	0.000955529907436824	0.00173640407677711	0.582121837638756	0.550292365824407	NA	dependent	RVEF ~ value+mri_serial_number+Inferred_Gender+PC1+PC2+PC3+PC4+PC5+enroll_age+ns(mriage, 3)+genotyping_array	5.82118859575632	-1	0.234988330148299
Obstetrical/birth trauma	min_ra	665	43836	266	39894	0.113068989825085	0.205575402333941	0.582314051087995	0.550012251180777	NA	dependent	min_ra ~ value+mri_serial_number+Inferred_Gender+PC1+PC2+PC3+PC4+PC5+enroll_age+ns(mriage, 3)+genotyping_array	5.82310970670675	-1	0.234845027757585
Diseases of the oral soft tissues, excluding lesions specific for gingiva and tongue	RVEDV	528	42293	499	41289	0.619311873996183	1.12677151796409	0.582573445722225	0.549633944524252	NA	dependent	RVEDV ~ value+mri_serial_number+Inferred_Gender+PC1+PC2+PC3+PC4+PC5+enroll_age+ns(mriage, 3)+genotyping_array	5.82570471799112	-1	0.234651531825925
Bullous dermatoses	short_axis_cm_pa	695.2	44863	13	43674	0.0529476887190223	0.0963608087590019	0.58268351381953	0.549473270315158	NA	dependent	short_axis_cm_pa ~ value+mri_serial_number+Inferred_Gender+PC1+PC2+PC3+PC4+PC5+enroll_age+ns(mriage, 3)+genotyping_array	5.82680703313657	-1	0.234569364238946
Acute periodontitis	RVEDV	523.31	42293	11	41289	4.14423238883101	7.5441377907063	0.582780958529111	0.549331481449919	NA	dependent	RVEDV ~ value+mri_serial_number+Inferred_Gender+PC1+PC2+PC3+PC4+PC5+enroll_age+ns(mriage, 3)+genotyping_array	5.82777986507397	-1	0.234496861361426
Congenital anomalies of muscle, tendon, fascia, and connective tissue	raef	756.3	43836	27	39894	0.00696684553519152	0.0126870190056402	0.582918080695359	0.549131796215825	NA	dependent	raef ~ value+mri_serial_number+Inferred_Gender+PC1+PC2+PC3+PC4+PC5+enroll_age+ns(mriage, 3)+genotyping_array	5.8291500600677	-1	0.2343947644746
Primary angle-closure glaucoma	max_ra	365.2	43836	83	39894	-0.252445266823868	0.459807537244967	0.582992212523784	0.549023768371538	NA	dependent	max_ra ~ value+mri_serial_number+Inferred_Gender+PC1+PC2+PC3+PC4+PC5+enroll_age+ns(mriage, 3)+genotyping_array	5.82989138537924	-1	0.234339536350739
Respiratory abnormalities	max_ra	513	43836	38	39894	0.372748703720467	0.679077572586049	0.583074095092023	0.54890445328797	NA	dependent	max_ra ~ value+mri_serial_number+Inferred_Gender+PC1+PC2+PC3+PC4+PC5+enroll_age+ns(mriage, 3)+genotyping_array	5.83071021882274	-1	0.234278542096966
Hypertrophy of female genital organs	RVEF	623	42293	163	41289	0.00268052039813795	0.00488377368387747	0.583102760732032	0.548862533697457	NA	dependent	RVEF ~ value+mri_serial_number+Inferred_Gender+PC1+PC2+PC3+PC4+PC5+enroll_age+ns(mriage, 3)+genotyping_array	5.83099791657774	-1	0.234257113752846
Type 2 diabetes with neurological manifestations	RVEF	250.24	42293	22	41289	-0.00727000348069792	0.0132475081215907	0.583157541969551	0.54878271550929	NA	dependent	RVEF ~ value+mri_serial_number+Inferred_Gender+PC1+PC2+PC3+PC4+PC5+enroll_age+ns(mriage, 3)+genotyping_array	5.83154573396906	-1	0.234216314064982
Congenital anomalies of skin	short_axis_cm_pa	691	44863	13	43674	0.0528775086942488	0.0963548978797632	0.583160184979065	0.548778628360254	NA	dependent	short_axis_cm_pa ~ value+mri_serial_number+Inferred_Gender+PC1+PC2+PC3+PC4+PC5+enroll_age+ns(mriage, 3)+genotyping_array	5.8315737860074	-1	0.234214224942011
Gastric ulcer	RVEF	531.2	42293	404	41289	0.0017045524117936	0.00310656661140531	0.583218885077131	0.548693340595234	NA	dependent	RVEF ~ value+mri_serial_number+Inferred_Gender+PC1+PC2+PC3+PC4+PC5+enroll_age+ns(mriage, 3)+genotyping_array	5.83215917066137	-1	0.234170631810006
Diseases and other conditions of the tongue	raef	529	43836	151	39894	-0.00294759122353133	0.00537343463354541	0.583318188491013	0.548548819246824	NA	dependent	raef ~ value+mri_serial_number+Inferred_Gender+PC1+PC2+PC3+PC4+PC5+enroll_age+ns(mriage, 3)+genotyping_array	5.83315117594308	-1	0.234096767950733
Corneal ulcer	raef	370.1	43836	10	39894	-0.0114350201358805	0.0208467151619806	0.583332046110384	0.548528631346928	NA	dependent	raef ~ value+mri_serial_number+Inferred_Gender+PC1+PC2+PC3+PC4+PC5+enroll_age+ns(mriage, 3)+genotyping_array	5.8332897534497	-1	0.234086450588857
Vaginitis and vulvovaginitis	raef	614.52	43836	52	39894	-0.00501749279448151	0.00915090950227056	0.583485312013175	0.548305367159029	NA	dependent	raef ~ value+mri_serial_number+Inferred_Gender+PC1+PC2+PC3+PC4+PC5+enroll_age+ns(mriage, 3)+genotyping_array	5.83482242699662	-1	0.233972356439346
Cyst of the salivary gland	short_axis_cm_pa	528.41	44863	12	43674	-0.0549322718413534	0.100289981814358	0.583877096228724	0.547734388296489	NA	dependent	short_axis_cm_pa ~ value+mri_serial_number+Inferred_Gender+PC1+PC2+PC3+PC4+PC5+enroll_age+ns(mriage, 3)+genotyping_array	5.83874296052736	-1	0.233680643310406
Otorrhea	RVEF	381.9	42293	10	41289	-0.0107474552687934	0.0196372514330178	0.58417603827405	0.5472993664848	NA	dependent	RVEF ~ value+mri_serial_number+Inferred_Gender+PC1+PC2+PC3+PC4+PC5+enroll_age+ns(mriage, 3)+genotyping_array	5.8417307902004	-1	0.233458460889408
Symptoms and disorders of the joints	short_axis_cm_root	741	44863	283	42921	0.0107014370358097	0.0195740168069926	0.584576392219482	0.546716452802203	NA	dependent	short_axis_cm_root ~ value+mri_serial_number+Inferred_Gender+PC1+PC2+PC3+PC4+PC5+enroll_age+ns(mriage, 3)+genotyping_array	5.84573549048708	-1	0.233160839615049
Bullous dermatoses	raef	695.2	43836	12	39894	-0.0103985693172649	0.0190254027201848	0.584682481251779	0.546562376113732	NA	dependent	raef ~ value+mri_serial_number+Inferred_Gender+PC1+PC2+PC3+PC4+PC5+enroll_age+ns(mriage, 3)+genotyping_array	5.84679423267831	-1	0.233082190100606
Cancer of connective tissue	short_axis_cm_pa	170.2	44863	27	43674	0.0365611448312967	0.066906315356006	0.584757501717106	0.546452821931028	NA	dependent	short_axis_cm_pa ~ value+mri_serial_number+Inferred_Gender+PC1+PC2+PC3+PC4+PC5+enroll_age+ns(mriage, 3)+genotyping_array	5.84754709148929	-1	0.233026272042693
Abnormal movement	RVESV	350	42293	254	41289	-0.485986617266878	0.889562736714374	0.584848400741262	0.546320790214172	NA	dependent	RVESV ~ value+mri_serial_number+Inferred_Gender+PC1+PC2+PC3+PC4+PC5+enroll_age+ns(mriage, 3)+genotyping_array	5.84845447631281	-1	0.232958886240746
Fracture of pelvis	max_ra	802	43836	23	39894	0.476832453681662	0.87286354677469	0.584872951264528	0.546285218856488	NA	dependent	max_ra ~ value+mri_serial_number+Inferred_Gender+PC1+PC2+PC3+PC4+PC5+enroll_age+ns(mriage, 3)+genotyping_array	5.84869895081269	-1	0.232940732434875
Mitral valve disease	max_ra	394.2	43836	14	39894	0.611126653871889	1.11878461096577	0.584902955806318	0.546241562390051	NA	dependent	max_ra ~ value+mri_serial_number+Inferred_Gender+PC1+PC2+PC3+PC4+PC5+enroll_age+ns(mriage, 3)+genotyping_array	5.84899899906673	-1	0.232918452957046
Blindness and low vision	short_axis_cm_root	367.9	44863	43	42921	0.0273415324477153	0.0500680899815381	0.585008983143231	0.546086987895826	NA	dependent	short_axis_cm_root ~ value+mri_serial_number+Inferred_Gender+PC1+PC2+PC3+PC4+PC5+enroll_age+ns(mriage, 3)+genotyping_array	5.85006143773519	-1	0.23283957290427
Primary biliary cirrhosis	raef	571.6	43836	11	39894	0.0108489660931476	0.0198694618287136	0.585060690999078	0.546012075549504	NA	dependent	raef ~ value+mri_serial_number+Inferred_Gender+PC1+PC2+PC3+PC4+PC5+enroll_age+ns(mriage, 3)+genotyping_array	5.85057636590199	-1	0.232801347558726
Lymphoid leukemia, chronic	RVSV	204.12	42293	49	41289	1.26612217799054	2.31948513095197	0.585162747862335	0.545863459564794	NA	dependent	RVSV ~ value+mri_serial_number+Inferred_Gender+PC1+PC2+PC3+PC4+PC5+enroll_age+ns(mriage, 3)+genotyping_array	5.85159797622753	-1	0.23272551896223
Hyperventilation	min_ra	513.4	43836	19	39894	-0.413064605510313	0.756751850793923	0.585179727352221	0.545838910175058	NA	dependent	min_ra ~ value+mri_serial_number+Inferred_Gender+PC1+PC2+PC3+PC4+PC5+enroll_age+ns(mriage, 3)+genotyping_array	5.85176674068133	-1	0.232712993765792
Extrapyramidal disease and abnormal movement disorders	max_ra	333	43836	64	39894	-0.28566581453473	0.523383187938404	0.585202180455618	0.545806248878498	NA	dependent	max_ra ~ value+mri_serial_number+Inferred_Gender+PC1+PC2+PC3+PC4+PC5+enroll_age+ns(mriage, 3)+genotyping_array	5.85199127383669	-1	0.232696330141976
Second degree AV block	RVSV	426.23	42293	42	41289	-1.36675874455825	2.50481230173915	0.585307324876574	0.545653158765339	NA	dependent	RVSV ~ value+mri_serial_number+Inferred_Gender+PC1+PC2+PC3+PC4+PC5+enroll_age+ns(mriage, 3)+genotyping_array	5.8530437595672	-1	0.232618228924001
Type 1 diabetes with ophthalmic manifestations	RVEF	250.13	42293	25	41289	0.00677766015233818	0.012422814495952	0.585356460415986	0.545581692018882	NA	dependent	RVEF ~ value+mri_serial_number+Inferred_Gender+PC1+PC2+PC3+PC4+PC5+enroll_age+ns(mriage, 3)+genotyping_array	5.85353511944587	-1	0.232581771665862
Type 1 diabetes with ophthalmic manifestations	raef	250.13	43836	22	39894	0.00766697917841982	0.0140538079585999	0.585382059473959	0.545544609760246	NA	dependent	raef ~ value+mri_serial_number+Inferred_Gender+PC1+PC2+PC3+PC4+PC5+enroll_age+ns(mriage, 3)+genotyping_array	5.85379008101279	-1	0.232562855577049
Synovitis and tenosynovitis	max_ra	727.1	43836	185	39894	0.168231463264354	0.308390427514192	0.585402731963509	0.545514543432486	NA	dependent	max_ra ~ value+mri_serial_number+Inferred_Gender+PC1+PC2+PC3+PC4+PC5+enroll_age+ns(mriage, 3)+genotyping_array	5.85399680786087	-1	0.232547518719581
Urethritis and urethral syndrome	short_axis_cm_root	592.2	44863	12	42921	-0.0516681659886403	0.0947298635689633	0.585463140773367	0.545426373923002	NA	dependent	short_axis_cm_root ~ value+mri_serial_number+Inferred_Gender+PC1+PC2+PC3+PC4+PC5+enroll_age+ns(mriage, 3)+genotyping_array	5.85460305391602	-1	0.232502545055817
Epilepsy, recurrent seizures, convulsions	short_axis_cm_pa	345	44863	249	43674	0.0120414823860064	0.0220788834706714	0.585491836093773	0.545384570827678	NA	dependent	short_axis_cm_pa ~ value+mri_serial_number+Inferred_Gender+PC1+PC2+PC3+PC4+PC5+enroll_age+ns(mriage, 3)+genotyping_array	5.85489049863595	-1	0.232481222928573
Arterial embolism and thrombosis	raef	444	43836	31	39894	-0.00645279400110344	0.0118407659565526	0.585781161163903	0.544964238359304	NA	dependent	raef ~ value+mri_serial_number+Inferred_Gender+PC1+PC2+PC3+PC4+PC5+enroll_age+ns(mriage, 3)+genotyping_array	5.85778113559814	-1	0.232266858905307
