## Supplementary Tables for "Genetic Analysis of Right Heart Structure and Function in 40,000 People" (part 3 of 3)

### Sheet: ST2 - PheCode PheWAS (continued)
IndepVariable	OutcomeTrait	TraitPheCode	N_With_Variable	N_With_Trait	N_Modeled	Beta	SE	P	AbsZ	Issue	YourVal	Formula	P_mantissa	P_exponent	P_log10
Rosacea	RVEF	695.3	42293	49	41289	0.00483589858694441	0.00887577518808722	0.585864863620656	0.544842392294365	NA	dependent	RVEF ~ value+mri_serial_number+Inferred_Gender+PC1+PC2+PC3+PC4+PC5+enroll_age+ns(mriage, 3)+genotyping_array	5.85861919787488	-1	0.232204729614307
Disorders of conjunctiva	RVSV	372	42293	73	41289	1.03541276600893	1.90191451699934	0.586165387596537	0.544405522306284	NA	dependent	RVSV ~ value+mri_serial_number+Inferred_Gender+PC1+PC2+PC3+PC4+PC5+enroll_age+ns(mriage, 3)+genotyping_array	5.86162446503447	-1	0.231982008822794
Rosacea	RVESV	695.3	42293	49	41289	-1.09814575778333	2.01895206698083	0.586500366921251	0.543918687195735	NA	dependent	RVESV ~ value+mri_serial_number+Inferred_Gender+PC1+PC2+PC3+PC4+PC5+enroll_age+ns(mriage, 3)+genotyping_array	5.86497428880958	-1	0.231733887427838
Seborrheic keratosis	RVEF	702.2	42293	501	41289	0.00152078776542002	0.0027960663136319	0.586511430832917	0.543902609893617	NA	dependent	RVEF ~ value+mri_serial_number+Inferred_Gender+PC1+PC2+PC3+PC4+PC5+enroll_age+ns(mriage, 3)+genotyping_array	5.86508492893429	-1	0.231725694733368
Diseases of the oral soft tissues, excluding lesions specific for gingiva and tongue	raef	528	43836	477	39894	-0.00165112396383846	0.00303582308071763	0.58652697834667	0.543880166906219	NA	dependent	raef ~ value+mri_serial_number+Inferred_Gender+PC1+PC2+PC3+PC4+PC5+enroll_age+ns(mriage, 3)+genotyping_array	5.86523937779134	-1	0.231714258342591
Thrombocytopenia	RVEDV	287.3	42293	145	41289	-1.13109796754101	2.08127857904216	0.586813972307286	0.543463032258545	NA	dependent	RVEDV ~ value+mri_serial_number+Inferred_Gender+PC1+PC2+PC3+PC4+PC5+enroll_age+ns(mriage, 3)+genotyping_array	5.86811037123629	-1	0.231501726258868
Secondary malignant neoplasm of liver	RVEF	198.4	42293	107	41289	-0.00326855829335789	0.00601510483895713	0.586863045381057	0.543391741435478	NA	dependent	RVEF ~ value+mri_serial_number+Inferred_Gender+PC1+PC2+PC3+PC4+PC5+enroll_age+ns(mriage, 3)+genotyping_array	5.86860110644288	-1	0.231465408829948
Prostatitis	max_ra	601.1	43836	197	39894	0.162896052169644	0.299852101153008	0.586957511346125	0.54325466302643	NA	dependent	max_ra ~ value+mri_serial_number+Inferred_Gender+PC1+PC2+PC3+PC4+PC5+enroll_age+ns(mriage, 3)+genotyping_array	5.86954474836999	-1	0.231395582046777
Other diseases of respiratory system, not elsewhere classified	RVESV	519	42293	579	41289	-0.321193032557483	0.591507777534944	0.587127718668593	0.543007285375058	NA	dependent	RVESV ~ value+mri_serial_number+Inferred_Gender+PC1+PC2+PC3+PC4+PC5+enroll_age+ns(mriage, 3)+genotyping_array	5.8712478634153	-1	0.23126958485121
Cancer of bone and connective tissue	RVESV	170	42293	31	41289	-1.3763610183298	2.53888139627289	0.587743479711483	0.542113160681833	NA	dependent	RVESV ~ value+mri_serial_number+Inferred_Gender+PC1+PC2+PC3+PC4+PC5+enroll_age+ns(mriage, 3)+genotyping_array	5.87740552986937	-1	0.230814342753625
Retinal detachments and defects	RVEF	361	42293	375	41289	-0.00174486203768937	0.00322416908995105	0.588385114883978	0.541181925950375	NA	dependent	RVEF ~ value+mri_serial_number+Inferred_Gender+PC1+PC2+PC3+PC4+PC5+enroll_age+ns(mriage, 3)+genotyping_array	5.88382193991934	-1	0.230340478650248
Other symptoms involving abdomen and pelvis	RVSV	579	42293	413	41289	-0.433913871127926	0.802257924006706	0.588603006483852	0.540865796576787	NA	dependent	RVSV ~ value+mri_serial_number+Inferred_Gender+PC1+PC2+PC3+PC4+PC5+enroll_age+ns(mriage, 3)+genotyping_array	5.88600087571196	-1	0.230179677622605
Flat foot	raef	735.1	43836	21	39894	0.00777691970602727	0.0143857615191287	0.5887874380238	0.540598403197934	NA	dependent	raef ~ value+mri_serial_number+Inferred_Gender+PC1+PC2+PC3+PC4+PC5+enroll_age+ns(mriage, 3)+genotyping_array	5.88784418735606	-1	0.230043691446854
Disorders of adrenal glands	raef	255	43836	54	39894	0.0048496283051527	0.00897342011842212	0.58889410090481	0.540443692722754	NA	dependent	raef ~ value+mri_serial_number+Inferred_Gender+PC1+PC2+PC3+PC4+PC5+enroll_age+ns(mriage, 3)+genotyping_array	5.88891082618953	-1	0.229965022006879
Coagulation defects	raef	286	43836	98	39894	0.00360049375436955	0.00666526200027981	0.589070486325144	0.540187880719228	NA	dependent	raef ~ value+mri_serial_number+Inferred_Gender+PC1+PC2+PC3+PC4+PC5+enroll_age+ns(mriage, 3)+genotyping_array	5.89067469696475	-1	0.229834959816034
Dental caries	short_axis_cm_root	521.1	44863	329	42921	0.00980882132051657	0.018162920375023	0.589167777499273	0.540046485806618	NA	dependent	short_axis_cm_root ~ value+mri_serial_number+Inferred_Gender+PC1+PC2+PC3+PC4+PC5+enroll_age+ns(mriage, 3)+genotyping_array	5.89164974547907	-1	0.229763079569926
Amblyopia	short_axis_cm_pa	368.1	44863	74	43674	0.0218223583658734	0.0404322358278204	0.589388256973412	0.539726728415498	NA	dependent	short_axis_cm_pa ~ value+mri_serial_number+Inferred_Gender+PC1+PC2+PC3+PC4+PC5+enroll_age+ns(mriage, 3)+genotyping_array	5.89385504258023	-1	0.229600549684207
Stomatitis and mucositis (ulcerative)	short_axis_cm_pa	528.11	44863	40	43674	-0.0296548124970985	0.0549556638038388	0.589466426801892	0.539613398228611	NA	dependent	short_axis_cm_pa ~ value+mri_serial_number+Inferred_Gender+PC1+PC2+PC3+PC4+PC5+enroll_age+ns(mriage, 3)+genotyping_array	5.89463674756899	-1	0.229542952805889
Malposition and malpresentation of fetus or obstruction	min_ra	652	43836	176	39894	0.135453181705109	0.251131552265092	0.58963360939971	0.53937141901678	NA	dependent	min_ra ~ value+mri_serial_number+Inferred_Gender+PC1+PC2+PC3+PC4+PC5+enroll_age+ns(mriage, 3)+genotyping_array	5.89630598058837	-1	0.229419987456827
Cancer of eye	short_axis_cm_root	190	44863	15	42921	-0.0456794085927312	0.0847304187086795	0.589810556580934	0.539114633078663	NA	dependent	short_axis_cm_root ~ value+mri_serial_number+Inferred_Gender+PC1+PC2+PC3+PC4+PC5+enroll_age+ns(mriage, 3)+genotyping_array	5.8980775923837	-1	0.229289518369094
Other hypertrophic and atrophic conditions of skin	short_axis_cm_pa	701	44863	614	43674	0.00761321568469104	0.0141237975523589	0.58986572322607	0.539034608536961	NA	dependent	short_axis_cm_pa ~ value+mri_serial_number+Inferred_Gender+PC1+PC2+PC3+PC4+PC5+enroll_age+ns(mriage, 3)+genotyping_array	5.8986297460429	-1	0.229248863416716
Obstetrical/birth trauma	RVEF	665	42293	692	41289	-0.00133345290000619	0.00247532867423177	0.590098634992924	0.538697310739972	NA	dependent	RVEF ~ value+mri_serial_number+Inferred_Gender+PC1+PC2+PC3+PC4+PC5+enroll_age+ns(mriage, 3)+genotyping_array	5.90095729649746	-1	0.229077528211808
Neoplasm of uncertain behavior	min_ra	199	43836	99	39894	0.178616285591955	0.331666214485405	0.590205717021795	0.538542298826205	NA	dependent	min_ra ~ value+mri_serial_number+Inferred_Gender+PC1+PC2+PC3+PC4+PC5+enroll_age+ns(mriage, 3)+genotyping_array	5.90202711048569	-1	0.228998799934789
Fracture of patella	RVEDV	800.4	42293	30	41289	-2.46063325556748	4.5691604387984	0.590213607635527	0.538530718832578	NA	dependent	RVEDV ~ value+mri_serial_number+Inferred_Gender+PC1+PC2+PC3+PC4+PC5+enroll_age+ns(mriage, 3)+genotyping_array	5.90210703334225	-1	0.228992918934936
Cancer of stomach	raef	151	43836	15	39894	0.00916271264025963	0.017020071471479	0.590340180350428	0.538347483182656	NA	dependent	raef ~ value+mri_serial_number+Inferred_Gender+PC1+PC2+PC3+PC4+PC5+enroll_age+ns(mriage, 3)+genotyping_array	5.90337175638109	-1	0.228899866844667
Urticaria	RVESV	947	42293	45	41289	-1.13403555858353	2.10654626621233	0.590346082324849	0.538338785514824	NA	dependent	RVESV ~ value+mri_serial_number+Inferred_Gender+PC1+PC2+PC3+PC4+PC5+enroll_age+ns(mriage, 3)+genotyping_array	5.90343179223805	-1	0.228895450197725
Degeneration of macula and posterior pole of retina	RVSV	362.2	42293	447	41289	-0.417253559555721	0.775261622211203	0.590434977652822	0.538210002406193	NA	dependent	RVSV ~ value+mri_serial_number+Inferred_Gender+PC1+PC2+PC3+PC4+PC5+enroll_age+ns(mriage, 3)+genotyping_array	5.90432075357063	-1	0.228830057397428
Macular degeneration (senile) of retina NOS	RVSV	362.29	42293	447	41289	-0.417253559555721	0.775261622211203	0.590434977652822	0.538210002406193	NA	dependent	RVSV ~ value+mri_serial_number+Inferred_Gender+PC1+PC2+PC3+PC4+PC5+enroll_age+ns(mriage, 3)+genotyping_array	5.90432075357063	-1	0.228830057397428
Cancer of bone and connective tissue	RVEF	170	42293	31	41289	0.00600681615421439	0.0111615041821553	0.590460770120566	0.538172638399216	NA	dependent	RVEF ~ value+mri_serial_number+Inferred_Gender+PC1+PC2+PC3+PC4+PC5+enroll_age+ns(mriage, 3)+genotyping_array	5.90457868058436	-1	0.228811085895564
Cervical cancer	RVESV	180.1	42293	17	41289	1.84378497113776	3.4267369615124	0.590539558977785	0.538058506341847	NA	dependent	RVESV ~ value+mri_serial_number+Inferred_Gender+PC1+PC2+PC3+PC4+PC5+enroll_age+ns(mriage, 3)+genotyping_array	5.90536657629271	-1	0.228753138335009
Hypopotassemia	raef	276.14	43836	110	39894	-0.00338360174331253	0.00629420582277664	0.590874146245668	0.537574054389578	NA	dependent	raef ~ value+mri_serial_number+Inferred_Gender+PC1+PC2+PC3+PC4+PC5+enroll_age+ns(mriage, 3)+genotyping_array	5.90871146538042	-1	0.228507217001654
Postmenopausal bleeding	short_axis_cm_root	627.1	44863	810	42921	0.0063238427480542	0.011765406579223	0.59092878720688	0.537494620816737	NA	dependent	short_axis_cm_root ~ value+mri_serial_number+Inferred_Gender+PC1+PC2+PC3+PC4+PC5+enroll_age+ns(mriage, 3)+genotyping_array	5.90925999609126	-1	0.228466901476808
Hydronephrosis	RVSV	595	42293	199	41289	-0.619463617698239	1.1533223723315	0.591192949079831	0.537112287560989	NA	dependent	RVSV ~ value+mri_serial_number+Inferred_Gender+PC1+PC2+PC3+PC4+PC5+enroll_age+ns(mriage, 3)+genotyping_array	5.91190053646075	-1	0.228272881248822
Circulatory disease NEC	short_axis_cm_pa	459.9	44863	28	43674	-0.0352669689115491	0.0656735245756898	0.591267340289294	0.537004358139837	NA	dependent	short_axis_cm_pa ~ value+mri_serial_number+Inferred_Gender+PC1+PC2+PC3+PC4+PC5+enroll_age+ns(mriage, 3)+genotyping_array	5.91264603667723	-1	0.228218119465155
Cancer of brain	RVEF	191.11	42293	25	41289	0.00666584512149736	0.0124218993978814	0.591532714528405	0.536620440078127	NA	dependent	RVEF ~ value+mri_serial_number+Inferred_Gender+PC1+PC2+PC3+PC4+PC5+enroll_age+ns(mriage, 3)+genotyping_array	5.91529822168086	-1	0.228023355386764
Cancer of brain and nervous system	RVEF	191.1	42293	25	41289	0.00666584512149736	0.0124218993978814	0.591532714528405	0.536620440078127	NA	dependent	RVEF ~ value+mri_serial_number+Inferred_Gender+PC1+PC2+PC3+PC4+PC5+enroll_age+ns(mriage, 3)+genotyping_array	5.91529822168086	-1	0.228023355386764
Prolapse of vaginal vault after hysterectomy	RVSV	618.5	42293	43	41289	-1.32837263718764	2.47635268839725	0.591669102616164	0.536423039986032	NA	dependent	RVSV ~ value+mri_serial_number+Inferred_Gender+PC1+PC2+PC3+PC4+PC5+enroll_age+ns(mriage, 3)+genotyping_array	5.91666211489143	-1	0.227923231437557
Fibrosclerosis of breast	RVEDV	610.3	42293	23	41289	2.79641701788076	5.2186224608361	0.592062703630508	0.535853482191301	NA	dependent	RVEDV ~ value+mri_serial_number+Inferred_Gender+PC1+PC2+PC3+PC4+PC5+enroll_age+ns(mriage, 3)+genotyping_array	5.92059816061254	-1	0.227634414099692
Dysphagia	short_axis_cm_pa	532	44863	795	43674	-0.00666761659283547	0.0124437653849234	0.592085786612626	0.535819857300894	NA	dependent	short_axis_cm_pa ~ value+mri_serial_number+Inferred_Gender+PC1+PC2+PC3+PC4+PC5+enroll_age+ns(mriage, 3)+genotyping_array	5.92083056986821	-1	0.227617366484984
Psoriasis	RVESV	696.4	42293	289	41289	-0.446596904618477	0.834042345880845	0.592334206162319	0.535460707509783	NA	dependent	RVESV ~ value+mri_serial_number+Inferred_Gender+PC1+PC2+PC3+PC4+PC5+enroll_age+ns(mriage, 3)+genotyping_array	5.92331321045971	-1	0.227435302311292
Agorophobia, social phobia, and panic disorder	short_axis_cm_pa	300.12	44863	72	43674	-0.0219202908829544	0.0409712092043034	0.592640869931363	0.535016937714691	NA	dependent	short_axis_cm_pa ~ value+mri_serial_number+Inferred_Gender+PC1+PC2+PC3+PC4+PC5+enroll_age+ns(mriage, 3)+genotyping_array	5.92638145045372	-1	0.227210398671753
Noninflammatory disorders of ovary, fallopian tube, and broad ligament	short_axis_cm_root	619.1	44863	76	42921	-0.0201684046648051	0.0376993026405138	0.592665877531056	0.534980841877191	NA	dependent	short_axis_cm_root ~ value+mri_serial_number+Inferred_Gender+PC1+PC2+PC3+PC4+PC5+enroll_age+ns(mriage, 3)+genotyping_array	5.92663105039175	-1	0.227192107983916
Antepartum hemorrhage, abruptio placentae, and placenta previa	short_axis_cm_pa	635.2	44863	111	43674	-0.0177540885808723	0.0332221159597498	0.593063588225115	0.534405713422415	NA	dependent	short_axis_cm_pa ~ value+mri_serial_number+Inferred_Gender+PC1+PC2+PC3+PC4+PC5+enroll_age+ns(mriage, 3)+genotyping_array	5.93060866946068	-1	0.226900731893298
Ventricular fibrillation and flutter	max_ra	427.41	43836	23	39894	0.465933665642237	0.872580222293087	0.593363677256663	0.533972297031661	NA	dependent	max_ra ~ value+mri_serial_number+Inferred_Gender+PC1+PC2+PC3+PC4+PC5+enroll_age+ns(mriage, 3)+genotyping_array	5.93360700830427	-1	0.226681221041888
Hematuria	RVEDV	593	42293	1512	41289	0.351002502384248	0.657655698877118	0.59353971936289	0.533717723397745	NA	dependent	RVEDV ~ value+mri_serial_number+Inferred_Gender+PC1+PC2+PC3+PC4+PC5+enroll_age+ns(mriage, 3)+genotyping_array	5.93536845125916	-1	0.226552316072168
Cancer of esophagus	short_axis_cm_root	150	44863	28	42921	0.0331062461579337	0.0620416941893655	0.593612170178245	0.533612864550181	NA	dependent	short_axis_cm_root ~ value+mri_serial_number+Inferred_Gender+PC1+PC2+PC3+PC4+PC5+enroll_age+ns(mriage, 3)+genotyping_array	5.93609405899052	-1	0.226499226162836
Pyogenic granuloma	short_axis_cm_root	686.4	44863	42	42921	0.0270087519217695	0.050650323555896	0.5938705812253	0.53323947460994	NA	dependent	short_axis_cm_root ~ value+mri_serial_number+Inferred_Gender+PC1+PC2+PC3+PC4+PC5+enroll_age+ns(mriage, 3)+genotyping_array	5.93867819186804	-1	0.226310207856932
Ascites (non malignant)	short_axis_cm_root	572	44863	61	42921	-0.0224097301110823	0.0420382376016189	0.593981187869447	0.533079676732673	NA	dependent	short_axis_cm_root ~ value+mri_serial_number+Inferred_Gender+PC1+PC2+PC3+PC4+PC5+enroll_age+ns(mriage, 3)+genotyping_array	5.93978426789765	-1	0.226229328244905
Retinal vascular changes and abnomalities	RVSV	362.4	42293	71	41289	1.02737660883509	1.92738622381274	0.594007807458736	0.533041378080801	NA	dependent	RVSV ~ value+mri_serial_number+Inferred_Gender+PC1+PC2+PC3+PC4+PC5+enroll_age+ns(mriage, 3)+genotyping_array	5.94004937440871	-1	0.226209945095552
Prolapse of vaginal walls	raef	618.1	43836	618	39894	0.00143476848918707	0.0026926639558729	0.594144887410942	0.532843500971496	NA	dependent	raef ~ value+mri_serial_number+Inferred_Gender+PC1+PC2+PC3+PC4+PC5+enroll_age+ns(mriage, 3)+genotyping_array	5.94141918272674	-1	0.226109805926129
Glomerulonephritis	RVESV	580.1	42293	31	41289	1.35279954201089	2.53917603028481	0.594194927585022	0.532771074504491	NA	dependent	RVESV ~ value+mri_serial_number+Inferred_Gender+PC1+PC2+PC3+PC4+PC5+enroll_age+ns(mriage, 3)+genotyping_array	5.94192059252945	-1	0.226073156378992
Hypertension complicating pregnancy, childbirth, and the puerperium	min_ra	642	43836	127	39894	-0.157125707590413	0.294946385278111	0.5942260001091	0.532726337507937	NA	dependent	min_ra ~ value+mri_serial_number+Inferred_Gender+PC1+PC2+PC3+PC4+PC5+enroll_age+ns(mriage, 3)+genotyping_array	5.94223031727055	-1	0.226050519213405
Acute bronchitis and bronchiolitis	raef	483	43836	13	39894	0.00973293286282453	0.018279365527473	0.594414121647711	0.532454632968328	NA	dependent	raef ~ value+mri_serial_number+Inferred_Gender+PC1+PC2+PC3+PC4+PC5+enroll_age+ns(mriage, 3)+genotyping_array	5.94411155019194	-1	0.225913048981964
Otitis externa	RVEF	380.1	42293	41	41289	-0.0051651773176509	0.00970191105806403	0.594460425135676	0.532387617938191	NA	dependent	RVEF ~ value+mri_serial_number+Inferred_Gender+PC1+PC2+PC3+PC4+PC5+enroll_age+ns(mriage, 3)+genotyping_array	5.94457559194695	-1	0.225879146033511
Hypertrophy of female genital organs	min_ra	623	43836	174	39894	0.133606769766814	0.250970274529256	0.594479002786663	0.532360934048542	NA	dependent	min_ra ~ value+mri_serial_number+Inferred_Gender+PC1+PC2+PC3+PC4+PC5+enroll_age+ns(mriage, 3)+genotyping_array	5.94476036762807	-1	0.225865647035926
Inflammatory diseases of uterus, except cervix	RVESV	614.4	42293	32	41289	1.32977365664659	2.49859824359739	0.594584895564395	0.532207872976022	NA	dependent	RVESV ~ value+mri_serial_number+Inferred_Gender+PC1+PC2+PC3+PC4+PC5+enroll_age+ns(mriage, 3)+genotyping_array	5.94582030744083	-1	0.225788220032883
Fracture of patella	RVSV	800.4	42293	30	41289	-1.57592095227372	2.96263525616601	0.594775849806637	0.531932153643895	NA	dependent	RVSV ~ value+mri_serial_number+Inferred_Gender+PC1+PC2+PC3+PC4+PC5+enroll_age+ns(mriage, 3)+genotyping_array	5.94772986705178	-1	0.225648764412507
Balanoposthitis	raef	601.4	43836	35	39894	-0.00592983122073554	0.0111489951960412	0.594818058463456	0.531871358491672	NA	dependent	raef ~ value+mri_serial_number+Inferred_Gender+PC1+PC2+PC3+PC4+PC5+enroll_age+ns(mriage, 3)+genotyping_array	5.94815095598485	-1	0.225618018206688
Other complications of pregnancy NEC	min_ra	646	43836	90	39894	-0.185778970072224	0.349372748130398	0.594902096664569	0.531750032211686	NA	dependent	min_ra ~ value+mri_serial_number+Inferred_Gender+PC1+PC2+PC3+PC4+PC5+enroll_age+ns(mriage, 3)+genotyping_array	5.94899134582312	-1	0.225556662855838
Pericarditis	RVSV	420.2	42293	114	41289	-0.808464284347606	1.5214628953587	0.595163195957505	0.531372987677759	NA	dependent	RVSV ~ value+mri_serial_number+Inferred_Gender+PC1+PC2+PC3+PC4+PC5+enroll_age+ns(mriage, 3)+genotyping_array	5.95160336341206	-1	0.225366019468437
Vitamin B-complex deficiencies	raef	261.2	43836	109	39894	0.00335794374688104	0.00632095691258828	0.595255590130651	0.531239777982611	NA	dependent	raef ~ value+mri_serial_number+Inferred_Gender+PC1+PC2+PC3+PC4+PC5+enroll_age+ns(mriage, 3)+genotyping_array	5.95252631339692	-1	0.225298676101525
Cancer of esophagus	max_ra	150	43836	24	39894	0.453767935497457	0.854344553503685	0.595331725279442	0.531129897927651	NA	dependent	max_ra ~ value+mri_serial_number+Inferred_Gender+PC1+PC2+PC3+PC4+PC5+enroll_age+ns(mriage, 3)+genotyping_array	5.95328767197135	-1	0.225243131167179
Hepatitis NOS	short_axis_cm_pa	70.9	44863	28	43674	0.0348778670377851	0.0656821189921703	0.595414497679358	0.53101007660765	NA	dependent	short_axis_cm_pa ~ value+mri_serial_number+Inferred_Gender+PC1+PC2+PC3+PC4+PC5+enroll_age+ns(mriage, 3)+genotyping_array	5.95411796418823	-1	0.225182565274026
Osteomyelitis, periostitis, and other infections involving bone	RVEDV	710	42293	12	41289	-3.83334057788707	7.2218938095462	0.595564137615223	0.530794370421233	NA	dependent	RVEDV ~ value+mri_serial_number+Inferred_Gender+PC1+PC2+PC3+PC4+PC5+enroll_age+ns(mriage, 3)+genotyping_array	5.95561281604302	-1	0.225073544184098
Encephalitis	max_ra	323	43836	38	39894	0.360296221466877	0.678887539711714	0.595618815697085	0.530715619879951	NA	dependent	max_ra ~ value+mri_serial_number+Inferred_Gender+PC1+PC2+PC3+PC4+PC5+enroll_age+ns(mriage, 3)+genotyping_array	5.95615860286241	-1	0.225033746206822
Posttraumatic stress disorder	RVESV	300.9	42293	23	41289	1.56328072543461	2.94588339314949	0.595652972311643	0.530666193057723	NA	dependent	RVESV ~ value+mri_serial_number+Inferred_Gender+PC1+PC2+PC3+PC4+PC5+enroll_age+ns(mriage, 3)+genotyping_array	5.95650117099257	-1	0.225008768502183
Other anemias	min_ra	285	43836	1013	39894	-0.0557046018034759	0.105053587270513	0.595941975541355	0.530249401765185	NA	dependent	min_ra ~ value+mri_serial_number+Inferred_Gender+PC1+PC2+PC3+PC4+PC5+enroll_age+ns(mriage, 3)+genotyping_array	5.9593902313625	-1	0.224798175276924
Adrenal hyperfunction	max_ra	255.1	43836	11	39894	-0.668370102630587	1.26127997730263	0.59617440768411	0.529914146468861	NA	dependent	max_ra ~ value+mri_serial_number+Inferred_Gender+PC1+PC2+PC3+PC4+PC5+enroll_age+ns(mriage, 3)+genotyping_array	5.96171457439989	-1	0.224628820274275
Paroxysmal supraventricular tachycardia	RVEF	427.11	42293	256	41289	-0.00206291113353648	0.00389371325428924	0.596249563692866	0.529805611973099	NA	dependent	RVEF ~ value+mri_serial_number+Inferred_Gender+PC1+PC2+PC3+PC4+PC5+enroll_age+ns(mriage, 3)+genotyping_array	5.96246713840522	-1	0.22457400151973
Symptoms concerning nutrition, metabolism, and development	max_ra	1002	43836	520	39894	-0.0979217649004665	0.184873293562346	0.59634397210854	0.529669607835723	NA	dependent	max_ra ~ value+mri_serial_number+Inferred_Gender+PC1+PC2+PC3+PC4+PC5+enroll_age+ns(mriage, 3)+genotyping_array	5.96341023440434	-1	0.224505313677926
Perforation of tympanic membrane	short_axis_cm_root	384.4	44863	84	42921	0.0189741865241562	0.0358341347119813	0.596461148056309	0.529500340294587	NA	dependent	short_axis_cm_root ~ value+mri_serial_number+Inferred_Gender+PC1+PC2+PC3+PC4+PC5+enroll_age+ns(mriage, 3)+genotyping_array	5.96458408433393	-1	0.224419834671981
Infections of genitourinary tract during pregnancy	RVEDV	647.1	42293	25	41289	2.65363569347369	5.01187205979154	0.596482326444327	0.529469958892778	NA	dependent	RVEDV ~ value+mri_serial_number+Inferred_Gender+PC1+PC2+PC3+PC4+PC5+enroll_age+ns(mriage, 3)+genotyping_array	5.96479478681942	-1	0.224404493231698
Aneurysm of artery of lower extremity	RVEDV	442.3	42293	13	41289	-3.67077623316773	6.93852514509591	0.596778658581692	0.529042722539126	NA	dependent	RVEDV ~ value+mri_serial_number+Inferred_Gender+PC1+PC2+PC3+PC4+PC5+enroll_age+ns(mriage, 3)+genotyping_array	5.96775813479007	-1	0.224188786549896
Other congenital musculoskeletal anomalies	RVSV	756	42293	49	41289	-1.22597402280086	2.31849370248957	0.59696064068115	0.52878039801636	NA	dependent	RVSV ~ value+mri_serial_number+Inferred_Gender+PC1+PC2+PC3+PC4+PC5+enroll_age+ns(mriage, 3)+genotyping_array	5.96957797211248	-1	0.224056370857462
Other disorders of biliary tract	raef	575.8	43836	57	39894	0.00461747579397398	0.00873607819739169	0.597118874125502	0.528552479687351	NA	dependent	raef ~ value+mri_serial_number+Inferred_Gender+PC1+PC2+PC3+PC4+PC5+enroll_age+ns(mriage, 3)+genotyping_array	5.97115932654676	-1	0.223941340521968
Coronary atherosclerosis	RVEDV	411.4	42293	1693	41289	-0.333415843825153	0.630830981480585	0.597131353067171	0.528534351693718	NA	dependent	RVEDV ~ value+mri_serial_number+Inferred_Gender+PC1+PC2+PC3+PC4+PC5+enroll_age+ns(mriage, 3)+genotyping_array	5.97128511128537	-1	0.223932192040152
Fluid overload	RVSV	276.6	42293	30	41289	-1.56535608095674	2.96251841144697	0.597233631165639	0.5283869544602	NA	dependent	RVSV ~ value+mri_serial_number+Inferred_Gender+PC1+PC2+PC3+PC4+PC5+enroll_age+ns(mriage, 3)+genotyping_array	5.9723079014424	-1	0.223857810382647
Ectopic pregnancy	RVSV	634.3	42293	37	41289	-1.41154773723809	2.6718784022284	0.59729543245004	0.528297895615621	NA	dependent	RVSV ~ value+mri_serial_number+Inferred_Gender+PC1+PC2+PC3+PC4+PC5+enroll_age+ns(mriage, 3)+genotyping_array	5.97292591982812	-1	0.223812871626506
Late effects of cerebrovascular disease	RVEDV	433.8	42293	19	41289	-3.03224016452468	5.74046294018987	0.597347938444595	0.528222235056253	NA	dependent	RVEDV ~ value+mri_serial_number+Inferred_Gender+PC1+PC2+PC3+PC4+PC5+enroll_age+ns(mriage, 3)+genotyping_array	5.97345098448145	-1	0.223774695586429
Multiple gestation	min_ra	651	43836	32	39894	-0.308117716015074	0.583774075393669	0.59763900221223	0.527803013190153	NA	dependent	min_ra ~ value+mri_serial_number+Inferred_Gender+PC1+PC2+PC3+PC4+PC5+enroll_age+ns(mriage, 3)+genotyping_array	5.9763606556771	-1	0.223563202015242
Acute appendicitis	raef	540.11	43836	124	39894	0.00312753938113502	0.00592679105749729	0.597713819162847	0.52769523183692	NA	dependent	raef ~ value+mri_serial_number+Inferred_Gender+PC1+PC2+PC3+PC4+PC5+enroll_age+ns(mriage, 3)+genotyping_array	5.97710883212254	-1	0.223508836393194
Disorders of uterus, NEC	RVEDV	619.2	42293	401	41289	-0.665517189746954	1.26140137186253	0.59777882422592	0.527601447558503	NA	dependent	RVEDV ~ value+mri_serial_number+Inferred_Gender+PC1+PC2+PC3+PC4+PC5+enroll_age+ns(mriage, 3)+genotyping_array	5.97775988091497	-1	0.22346153400869
Fibroadenosis of breast	RVESV	610.2	42293	28	41289	-1.40809561708802	2.67079336418055	0.598043670959825	0.527219977394264	NA	dependent	RVESV ~ value+mri_serial_number+Inferred_Gender+PC1+PC2+PC3+PC4+PC5+enroll_age+ns(mriage, 3)+genotyping_array	5.98040837197996	-1	0.223269159215263
Disorders of vitreous body	RVEDV	379.2	42293	188	41289	-0.964105092118375	1.83033140151948	0.598378377590186	0.526737994724893	NA	dependent	RVEDV ~ value+mri_serial_number+Inferred_Gender+PC1+PC2+PC3+PC4+PC5+enroll_age+ns(mriage, 3)+genotyping_array	5.98375546825451	-1	0.223026162629832
Benign neoplasm of brain, cranial nerves, meninges	short_axis_cm_pa	225.1	44863	64	43674	0.0228775407821668	0.0434592669335307	0.598603676538783	0.526413407229283	NA	dependent	short_axis_cm_pa ~ value+mri_serial_number+Inferred_Gender+PC1+PC2+PC3+PC4+PC5+enroll_age+ns(mriage, 3)+genotyping_array	5.98601002323514	-1	0.222862560293678
Insomnia	RVEF	327.4	42293	20	41289	-0.00730591128098764	0.0138878884917804	0.598846911728006	0.526063503844495	NA	dependent	RVEF ~ value+mri_serial_number+Inferred_Gender+PC1+PC2+PC3+PC4+PC5+enroll_age+ns(mriage, 3)+genotyping_array	5.98844085156207	-1	0.222686235658105
Chronic hepatitis	RVEF	70.4	42293	36	41289	0.00544043605129353	0.0103542137079686	0.599285679706903	0.525432080574747	NA	dependent	RVEF ~ value+mri_serial_number+Inferred_Gender+PC1+PC2+PC3+PC4+PC5+enroll_age+ns(mriage, 3)+genotyping_array	5.99282857059024	-1	0.22236814544911
Vascular disorders of skin	RVSV	694.3	42293	11	41289	-2.5678008670148	4.89064327528306	0.599555714276503	0.525043582710738	NA	dependent	RVSV ~ value+mri_serial_number+Inferred_Gender+PC1+PC2+PC3+PC4+PC5+enroll_age+ns(mriage, 3)+genotyping_array	5.99552894042283	-1	0.222172496339354
Cancer of urinary organs (incl. kidney and bladder)	raef	189	43836	252	39894	0.00218914075154554	0.00417332338441704	0.59989497482061	0.52455574368372	NA	dependent	raef ~ value+mri_serial_number+Inferred_Gender+PC1+PC2+PC3+PC4+PC5+enroll_age+ns(mriage, 3)+genotyping_array	5.99892059066384	-1	0.221926886898144
Chronic interstitial cystitis	min_ra	592.13	43836	25	39894	-0.345802340011688	0.659407714786302	0.599993849560328	0.524413549094969	NA	dependent	min_ra ~ value+mri_serial_number+Inferred_Gender+PC1+PC2+PC3+PC4+PC5+enroll_age+ns(mriage, 3)+genotyping_array	5.99990934720085	-1	0.221855311334333
Intestinal malabsorption (non-celiac)	RVEF	557	42293	258	41289	0.00203012763170254	0.00387858317035358	0.600684886027445	0.523419904262996	NA	dependent	RVEF ~ value+mri_serial_number+Inferred_Gender+PC1+PC2+PC3+PC4+PC5+enroll_age+ns(mriage, 3)+genotyping_array	6.00682075875674	-1	0.221355327041204
Skull and face fracture and other intercranial injury	short_axis_cm_root	819	44863	114	42921	0.0161044573537302	0.0307728295739439	0.600744787755425	0.52333365428853	NA	dependent	short_axis_cm_root ~ value+mri_serial_number+Inferred_Gender+PC1+PC2+PC3+PC4+PC5+enroll_age+ns(mriage, 3)+genotyping_array	6.00742085009463	-1	0.221311942470561
Inguinal hernia	RVEDV	550.1	42293	2006	41289	-0.307563348020776	0.588377917913267	0.601164302927598	0.522730950052606	NA	dependent	RVEDV ~ value+mri_serial_number+Inferred_Gender+PC1+PC2+PC3+PC4+PC5+enroll_age+ns(mriage, 3)+genotyping_array	6.01161497051468	-1	0.221008842711814
Other allied disorders of spine	RVEDV	721.8	42293	27	41289	-2.51623826702337	4.81546067989985	0.601301914290454	0.52253323914083	NA	dependent	RVEDV ~ value+mri_serial_number+Inferred_Gender+PC1+PC2+PC3+PC4+PC5+enroll_age+ns(mriage, 3)+genotyping_array	6.01299109641037	-1	0.220909439224966
Pneumonia due to fungus (mycoses)	RVSV	480.3	42293	11	41289	2.55544372912888	4.89096145801709	0.601336953374356	0.522482900563464	NA	dependent	RVSV ~ value+mri_serial_number+Inferred_Gender+PC1+PC2+PC3+PC4+PC5+enroll_age+ns(mriage, 3)+genotyping_array	6.0133414903725	-1	0.220884132397105
Other specified disorders of breast	RVEDV	613.8	42293	38	41289	2.12102074261302	4.06118109745698	0.601487266879226	0.522266969069946	NA	dependent	RVEDV ~ value+mri_serial_number+Inferred_Gender+PC1+PC2+PC3+PC4+PC5+enroll_age+ns(mriage, 3)+genotyping_array	6.01484463881711	-1	0.220775585842976
Disorders of other cranial nerves	short_axis_cm_pa	352	44863	157	43674	-0.0144989616403336	0.0277790308104505	0.601715398929586	0.521939074810309	NA	dependent	short_axis_cm_pa ~ value+mri_serial_number+Inferred_Gender+PC1+PC2+PC3+PC4+PC5+enroll_age+ns(mriage, 3)+genotyping_array	6.01712750979713	-1	0.220610785215253
Respiratory abnormalities	short_axis_cm_pa	513	44863	46	43674	0.0267359391138972	0.0512571654083825	0.601948769765323	0.521603933828241	NA	dependent	short_axis_cm_pa ~ value+mri_serial_number+Inferred_Gender+PC1+PC2+PC3+PC4+PC5+enroll_age+ns(mriage, 3)+genotyping_array	6.01946123780402	-1	0.220442377831798
Other abnormal glucose	min_ra	250.42	43836	23	39894	-0.358351997149912	0.687350590030687	0.602124080420159	0.521352570794932	NA	dependent	min_ra ~ value+mri_serial_number+Inferred_Gender+PC1+PC2+PC3+PC4+PC5+enroll_age+ns(mriage, 3)+genotyping_array	6.02121185238892	-1	0.220316092157596
Cystitis and urethritis	short_axis_cm_pa	592	44863	318	43674	0.0102009280071426	0.019566394989076	0.602126048161673	0.521349385660354	NA	dependent	short_axis_cm_pa ~ value+mri_serial_number+Inferred_Gender+PC1+PC2+PC3+PC4+PC5+enroll_age+ns(mriage, 3)+genotyping_array	6.02123403668957	-1	0.220314492064152
Degeneration of intervertebral disc	RVEDV	722.6	42293	275	41289	0.789043667723983	1.51374954998228	0.602194634785059	0.521251132813363	NA	dependent	RVEDV ~ value+mri_serial_number+Inferred_Gender+PC1+PC2+PC3+PC4+PC5+enroll_age+ns(mriage, 3)+genotyping_array	6.02191838087577	-1	0.220265135069604
End stage renal disease	RVEDV	585.32	42293	10	41289	4.12298698102445	7.91138086757323	0.602267645415895	0.521146314409352	NA	dependent	RVEDV ~ value+mri_serial_number+Inferred_Gender+PC1+PC2+PC3+PC4+PC5+enroll_age+ns(mriage, 3)+genotyping_array	6.02264849368291	-1	0.220212483286107
Secondary malignancy of bone	RVEF	198.6	42293	100	41289	-0.00324165175674092	0.00622162385321099	0.602348771140594	0.521029852209387	NA	dependent	RVEF ~ value+mri_serial_number+Inferred_Gender+PC1+PC2+PC3+PC4+PC5+enroll_age+ns(mriage, 3)+genotyping_array	6.0234597581502	-1	0.220153986770108
Congenital osteodystrophies	RVEDV	756.5	42293	34	41289	2.23537281091737	4.29170655024573	0.602467983102271	0.520858727116228	NA	dependent	RVEDV ~ value+mri_serial_number+Inferred_Gender+PC1+PC2+PC3+PC4+PC5+enroll_age+ns(mriage, 3)+genotyping_array	6.02465188837541	-1	0.220068042085099
Congenital osteodystrophies	min_ra	756.5	43836	34	39894	-0.294386898662186	0.565392819873534	0.602594860971497	0.520676754841056	NA	dependent	min_ra ~ value+mri_serial_number+Inferred_Gender+PC1+PC2+PC3+PC4+PC5+enroll_age+ns(mriage, 3)+genotyping_array	6.02591970126484	-1	0.219976659839883
Skin cancer	short_axis_cm_root	172	44863	1284	42921	0.00487024695840737	0.00935720181229407	0.602730963453086	0.520481128451087	NA	dependent	short_axis_cm_root ~ value+mri_serial_number+Inferred_Gender+PC1+PC2+PC3+PC4+PC5+enroll_age+ns(mriage, 3)+genotyping_array	6.02728277726347	-1	0.219878432603064
Septal Deviations/Turbinate Hypertrophy	min_ra	470	43836	520	39894	-0.0757776703591196	0.14560726896065	0.602770242963878	0.520425050892195	NA	dependent	min_ra ~ value+mri_serial_number+Inferred_Gender+PC1+PC2+PC3+PC4+PC5+enroll_age+ns(mriage, 3)+genotyping_array	6.02767353733496	-1	0.219850277388159
Intestinal malabsorption (non-celiac)	max_ra	557	43836	258	39894	-0.13598191927945	0.261329158625963	0.60282443031489	0.520347289198138	NA	dependent	max_ra ~ value+mri_serial_number+Inferred_Gender+PC1+PC2+PC3+PC4+PC5+enroll_age+ns(mriage, 3)+genotyping_array	6.02821541583292	-1	0.219811236742944
Rheumatoid arthritis and other inflammatory polyarthropathies	RVEDV	714	42293	307	41289	0.745541939535185	1.4336935925368	0.603056023145412	0.520014836793692	NA	dependent	RVEDV ~ value+mri_serial_number+Inferred_Gender+PC1+PC2+PC3+PC4+PC5+enroll_age+ns(mriage, 3)+genotyping_array	6.03053234110794	-1	0.219644349120019
Scar conditions and fibrosis of skin	RVEF	701.2	42293	257	41289	-0.00201999869245058	0.00388642309652488	0.603235187613858	0.519757793292451	NA	dependent	RVEF ~ value+mri_serial_number+Inferred_Gender+PC1+PC2+PC3+PC4+PC5+enroll_age+ns(mriage, 3)+genotyping_array	6.03232400171848	-1	0.21951534015229
Chronic pancreatitis	short_axis_cm_root	577.2	44863	31	42921	-0.0306309769803481	0.058948415406042	0.603328754820271	0.519623415987676	NA	dependent	short_axis_cm_root ~ value+mri_serial_number+Inferred_Gender+PC1+PC2+PC3+PC4+PC5+enroll_age+ns(mriage, 3)+genotyping_array	6.03326074206101	-1	0.219447905183958
Musculoskeletal symptoms referable to limbs	RVESV	771	42293	85	41289	-0.7968930529159	1.53360170527056	0.603329908097521	0.519621913680195	NA	dependent	RVESV ~ value+mri_serial_number+Inferred_Gender+PC1+PC2+PC3+PC4+PC5+enroll_age+ns(mriage, 3)+genotyping_array	6.03327121497318	-1	0.219447151309028
Hyperventilation	short_axis_cm_root	513.4	44863	20	42921	0.0381519108946809	0.0734311931526818	0.60337296210616	0.519560002454999	NA	dependent	short_axis_cm_root ~ value+mri_serial_number+Inferred_Gender+PC1+PC2+PC3+PC4+PC5+enroll_age+ns(mriage, 3)+genotyping_array	6.03370281869889	-1	0.219416084180517
Other demyelinating diseases of central nervous system	RVEDV	341	42293	23	41289	-2.70890733069526	5.21719617854361	0.603605476075546	0.519226656999403	NA	dependent	RVEDV ~ value+mri_serial_number+Inferred_Gender+PC1+PC2+PC3+PC4+PC5+enroll_age+ns(mriage, 3)+genotyping_array	6.03602691923719	-1	0.219248832042554
Abnormal granulation tissue	RVESV	701.5	42293	52	41289	1.0170643606338	1.95976242616021	0.603782147718275	0.51897329342442	NA	dependent	RVESV ~ value+mri_serial_number+Inferred_Gender+PC1+PC2+PC3+PC4+PC5+enroll_age+ns(mriage, 3)+genotyping_array	6.03779365135621	-1	0.219121733580012
Other disorders of tympanic membrane	RVESV	384	42293	98	41289	0.740761228903435	1.42839783184454	0.604045363822152	0.518595878815404	NA	dependent	RVESV ~ value+mri_serial_number+Inferred_Gender+PC1+PC2+PC3+PC4+PC5+enroll_age+ns(mriage, 3)+genotyping_array	6.04042583576582	-1	0.218932443563589
Retinal detachments and defects	short_axis_cm_root	361	44863	392	42921	-0.00864033065526011	0.0166627628856051	0.604083329704481	0.518541295616976	NA	dependent	short_axis_cm_root ~ value+mri_serial_number+Inferred_Gender+PC1+PC2+PC3+PC4+PC5+enroll_age+ns(mriage, 3)+genotyping_array	6.04080655537289	-1	0.21890507145134
Swelling of limb	min_ra	771.1	43836	10	39894	-0.540323449893891	1.04236012807176	0.604206209827686	0.518365424139375	NA	dependent	min_ra ~ value+mri_serial_number+Inferred_Gender+PC1+PC2+PC3+PC4+PC5+enroll_age+ns(mriage, 3)+genotyping_array	6.04203333801546	-1	0.218816882757507
Other symptoms involving urinary system	raef	599.8	43836	212	39894	0.00235177735288715	0.00454147883366549	0.604570021608463	0.517843953263347	NA	dependent	raef ~ value+mri_serial_number+Inferred_Gender+PC1+PC2+PC3+PC4+PC5+enroll_age+ns(mriage, 3)+genotyping_array	6.04567148923241	-1	0.218555455287504
Cutaneous lupus erythematosus	RVEDV	695.41	42293	11	41289	-3.90616504651969	7.54357956221282	0.604591385462445	0.517813196547484	NA	dependent	RVEDV ~ value+mri_serial_number+Inferred_Gender+PC1+PC2+PC3+PC4+PC5+enroll_age+ns(mriage, 3)+genotyping_array	6.0458861006207	-1	0.218540038821759
Hyperemesis gravidarum	RVSV	643.1	42293	20	41289	1.87999819066919	3.63126131744932	0.604652269605614	0.517725943223976	NA	dependent	RVSV ~ value+mri_serial_number+Inferred_Gender+PC1+PC2+PC3+PC4+PC5+enroll_age+ns(mriage, 3)+genotyping_array	6.04649494745259	-1	0.218496305694497
Wheezing	RVEF	512.1	42293	22	41289	-0.00685831117795781	0.0132473653072588	0.604662463313968	0.517711334962571	NA	dependent	RVEF ~ value+mri_serial_number+Inferred_Gender+PC1+PC2+PC3+PC4+PC5+enroll_age+ns(mriage, 3)+genotyping_array	6.04659688544022	-1	0.218488983976257
Fibroadenosis of breast	raef	610.2	43836	28	39894	-0.00644944136602384	0.0124607136825947	0.604752799834282	0.517582020605491	NA	dependent	raef ~ value+mri_serial_number+Inferred_Gender+PC1+PC2+PC3+PC4+PC5+enroll_age+ns(mriage, 3)+genotyping_array	6.0474992882685	-1	0.218424174078291
Other inflammatory spondylopathies	RVEF	715	42293	182	41289	-0.00238809232485023	0.00461583526609369	0.604901028142276	0.517369487250188	NA	dependent	RVEF ~ value+mri_serial_number+Inferred_Gender+PC1+PC2+PC3+PC4+PC5+enroll_age+ns(mriage, 3)+genotyping_array	6.04898255487811	-1	0.218317667985805
Benign neoplasm of uterus	max_ra	218	43836	1260	39894	-0.0629295581844338	0.121724978218509	0.605171961231484	0.516981470076492	NA	dependent	max_ra ~ value+mri_serial_number+Inferred_Gender+PC1+PC2+PC3+PC4+PC5+enroll_age+ns(mriage, 3)+genotyping_array	6.05169094069974	-1	0.218123259461805
Inflammatory diseases of prostate	min_ra	601	43836	252	39894	-0.108118987884378	0.209155323396826	0.605206801494019	0.516931561331795	NA	dependent	min_ra ~ value+mri_serial_number+Inferred_Gender+PC1+PC2+PC3+PC4+PC5+enroll_age+ns(mriage, 3)+genotyping_array	6.05203934652071	-1	0.218098257132447
Sinoatrial node dysfunction (Bradycardia)	RVEF	427.8	42293	22	41289	-0.00684150375925026	0.0132425012376675	0.60541563761418	0.516632291473003	NA	dependent	RVEF ~ value+mri_serial_number+Inferred_Gender+PC1+PC2+PC3+PC4+PC5+enroll_age+ns(mriage, 3)+genotyping_array	6.05412869520483	-1	0.217948351297641
Cancer of other male genital organs	raef	187	43836	37	39894	0.00559958818500845	0.0108438502372149	0.60558926762492	0.516383762456555	NA	dependent	raef ~ value+mri_serial_number+Inferred_Gender+PC1+PC2+PC3+PC4+PC5+enroll_age+ns(mriage, 3)+genotyping_array	6.05586404289937	-1	0.217823883521421
Fasciitis	RVESV	728.7	42293	448	41289	0.347765739951381	0.673487314807622	0.605601792793023	0.516365686933121	NA	dependent	RVESV ~ value+mri_serial_number+Inferred_Gender+PC1+PC2+PC3+PC4+PC5+enroll_age+ns(mriage, 3)+genotyping_array	6.05599026348284	-1	0.217814831744291
Empyema and pneumothorax	RVEF	506	42293	79	41289	-0.00361076882294913	0.00699384071359414	0.605662753033231	0.516278389916826	NA	dependent	RVEF ~ value+mri_serial_number+Inferred_Gender+PC1+PC2+PC3+PC4+PC5+enroll_age+ns(mriage, 3)+genotyping_array	6.05659987128377	-1	0.217771117014188
Blood in stool	short_axis_cm_root	578.2	44863	172	42921	0.0129426218853508	0.0250772395876552	0.605780027560239	0.516110309514375	NA	dependent	short_axis_cm_root ~ value+mri_serial_number+Inferred_Gender+PC1+PC2+PC3+PC4+PC5+enroll_age+ns(mriage, 3)+genotyping_array	6.05777367863056	-1	0.217686956153039
Other conditions or status of the mother complicating pregnancy, childbirth, or the puerperium	max_ra	649	43836	37	39894	-0.356025734234623	0.689963039654368	0.605852405398761	0.516006965261461	NA	dependent	max_ra ~ value+mri_serial_number+Inferred_Gender+PC1+PC2+PC3+PC4+PC5+enroll_age+ns(mriage, 3)+genotyping_array	6.05849544475424	-1	0.217635214310411
Generalized convulsive epilepsy	short_axis_cm_pa	345.11	44863	21	43674	0.0391118822948337	0.0758263028491209	0.605990493991101	0.515808905686177	NA	dependent	short_axis_cm_pa ~ value+mri_serial_number+Inferred_Gender+PC1+PC2+PC3+PC4+PC5+enroll_age+ns(mriage, 3)+genotyping_array	6.05987881929265	-1	0.217536060427562
Disorders secondary to childbirth, surgery, trauma	short_axis_cm_root	617	44863	143	42921	-0.0141862093083992	0.0275273606264434	0.606311526288219	0.515349419107461	NA	dependent	short_axis_cm_root ~ value+mri_serial_number+Inferred_Gender+PC1+PC2+PC3+PC4+PC5+enroll_age+ns(mriage, 3)+genotyping_array	6.06308871116349	-1	0.217306077404662
Injury, NOS	short_axis_cm_root	1009	44863	302	42921	0.00976500606113577	0.0189555133089655	0.606448154514311	0.515153871170408	NA	dependent	short_axis_cm_root ~ value+mri_serial_number+Inferred_Gender+PC1+PC2+PC3+PC4+PC5+enroll_age+ns(mriage, 3)+genotyping_array	6.06445500505151	-1	0.217208221826876
Hyperparathyroidism	raef	252.1	43836	76	39894	0.0038978057100947	0.0075677442144274	0.60651732981706	0.515055160382376	NA	dependent	raef ~ value+mri_serial_number+Inferred_Gender+PC1+PC2+PC3+PC4+PC5+enroll_age+ns(mriage, 3)+genotyping_array	6.06514474983534	-1	0.217158829866726
Disorders of carbohydrate transport and metabolism	min_ra	271	43836	25	39894	-0.339275738338517	0.659410547907338	0.606895759721717	0.514513665902403	NA	dependent	min_ra ~ value+mri_serial_number+Inferred_Gender+PC1+PC2+PC3+PC4+PC5+enroll_age+ns(mriage, 3)+genotyping_array	6.06892908351418	-1	0.216887937286005
Endometrial hyperplasia	short_axis_cm_pa	621	44863	23	43674	-0.0372884594736643	0.0724749186786989	0.606903967153841	0.51450157038429	NA	dependent	short_axis_cm_pa ~ value+mri_serial_number+Inferred_Gender+PC1+PC2+PC3+PC4+PC5+enroll_age+ns(mriage, 3)+genotyping_array	6.06901362730849	-1	0.216881887347523
Acute appendicitis	RVESV	540.11	42293	132	41289	-0.633169742540611	1.23131501414142	0.607099272589571	0.514222384417291	NA	dependent	RVESV ~ value+mri_serial_number+Inferred_Gender+PC1+PC2+PC3+PC4+PC5+enroll_age+ns(mriage, 3)+genotyping_array	6.07096519392916	-1	0.216742257017981
Fever of unknown origin	RVESV	783	42293	312	41289	0.412714594994016	0.802857847324677	0.607214980174134	0.514056873666097	NA	dependent	RVESV ~ value+mri_serial_number+Inferred_Gender+PC1+PC2+PC3+PC4+PC5+enroll_age+ns(mriage, 3)+genotyping_array	6.07212227999909	-1	0.216659491230802
Glucocorticoid deficiency	raef	255.21	43836	28	39894	-0.00640184665744396	0.0124580941291182	0.607345403465295	0.513870467753246	NA	dependent	raef ~ value+mri_serial_number+Inferred_Gender+PC1+PC2+PC3+PC4+PC5+enroll_age+ns(mriage, 3)+genotyping_array	6.07342556207414	-1	0.216566287001056
Adrenal hypofunction	raef	255.2	43836	28	39894	-0.00640184665744396	0.0124580941291182	0.607345403465295	0.513870467753246	NA	dependent	raef ~ value+mri_serial_number+Inferred_Gender+PC1+PC2+PC3+PC4+PC5+enroll_age+ns(mriage, 3)+genotyping_array	6.07342556207414	-1	0.216566287001056
Secondary malignancy of brain/spine	RVEDV	198.5	42293	25	41289	2.57069301983863	5.00675246691573	0.607642683277255	0.513445199623028	NA	dependent	RVEDV ~ value+mri_serial_number+Inferred_Gender+PC1+PC2+PC3+PC4+PC5+enroll_age+ns(mriage, 3)+genotyping_array	6.07639934880838	-1	0.216353691477368
Infection of the eye	max_ra	369	43836	62	39894	0.272712571621376	0.53172487611429	0.608036109348601	0.512882853279857	NA	dependent	max_ra ~ value+mri_serial_number+Inferred_Gender+PC1+PC2+PC3+PC4+PC5+enroll_age+ns(mriage, 3)+genotyping_array	6.08033268402538	-1	0.216072657752973
Suppurative and unspecified otitis media	min_ra	381.11	43836	64	39894	-0.211364289053682	0.412258231857257	0.608164888881692	0.512698771596308	NA	dependent	min_ra ~ value+mri_serial_number+Inferred_Gender+PC1+PC2+PC3+PC4+PC5+enroll_age+ns(mriage, 3)+genotyping_array	6.08162049111729	-1	0.215980684447731
Laxity of ligament or hypermobility syndrome	RVSV	728.2	42293	70	41289	-0.994019111140925	1.94048607751322	0.60847694913914	0.512252637449884	NA	dependent	RVSV ~ value+mri_serial_number+Inferred_Gender+PC1+PC2+PC3+PC4+PC5+enroll_age+ns(mriage, 3)+genotyping_array	6.08474208104712	-1	0.215757825840156
Chorioretinal scars	short_axis_cm_pa	363.3	44863	12	43674	0.0513517427262777	0.100294538575108	0.608647047164172	0.512009362182985	NA	dependent	short_axis_cm_pa ~ value+mri_serial_number+Inferred_Gender+PC1+PC2+PC3+PC4+PC5+enroll_age+ns(mriage, 3)+genotyping_array	6.08644457288849	-1	0.215636328596208
Hemorrhage in early pregnancy	RVEF	636.3	42293	127	41289	-0.00283852123516383	0.00555346872984006	0.609265694155023	0.511125815818824	NA	dependent	RVEF ~ value+mri_serial_number+Inferred_Gender+PC1+PC2+PC3+PC4+PC5+enroll_age+ns(mriage, 3)+genotyping_array	6.09262960072514	-1	0.215195223853351
Abnormal serum enzyme levels	raef	573.9	43836	19	39894	-0.00772963731163996	0.0151236453143575	0.609286541884096	0.511096177606194	NA	dependent	raef ~ value+mri_serial_number+Inferred_Gender+PC1+PC2+PC3+PC4+PC5+enroll_age+ns(mriage, 3)+genotyping_array	6.09283712348315	-1	0.215180431479662
Pernicious anemia	max_ra	281.11	43836	55	39894	-0.288479655158754	0.564490296047192	0.609322733634858	0.511044489478056	NA	dependent	max_ra ~ value+mri_serial_number+Inferred_Gender+PC1+PC2+PC3+PC4+PC5+enroll_age+ns(mriage, 3)+genotyping_array	6.09319904429014	-1	0.215154634705839
Glaucoma	RVEF	365	42293	690	41289	0.0012230995918924	0.00239352307798246	0.609351069667164	0.51100388508615	NA	dependent	RVEF ~ value+mri_serial_number+Inferred_Gender+PC1+PC2+PC3+PC4+PC5+enroll_age+ns(mriage, 3)+genotyping_array	6.09348336336658	-1	0.21513437025619
Other retinal disorders	RVSV	362	42293	643	41289	-0.331003961359299	0.648000074823263	0.609487872415845	0.510808523362559	NA	dependent	RVSV ~ value+mri_serial_number+Inferred_Gender+PC1+PC2+PC3+PC4+PC5+enroll_age+ns(mriage, 3)+genotyping_array	6.09485140290125	-1	0.215036878345306
Problems associated with amniotic cavity and membranes	RVESV	653	42293	166	41289	0.566549215441219	1.10918002270372	0.609506430710919	0.510782022615416	NA	dependent	RVESV ~ value+mri_serial_number+Inferred_Gender+PC1+PC2+PC3+PC4+PC5+enroll_age+ns(mriage, 3)+genotyping_array	6.09503698748617	-1	0.215023654539052
Fracture of radius and ulna	RVEF	803.2	42293	393	41289	0.0016097612905854	0.00315224912223577	0.609584386433436	0.510670707854351	NA	dependent	RVEF ~ value+mri_serial_number+Inferred_Gender+PC1+PC2+PC3+PC4+PC5+enroll_age+ns(mriage, 3)+genotyping_array	6.09581655157541	-1	0.214968111195574
Rhesus isoimmunization in pregnancy	min_ra	654.2	43836	63	39894	-0.21305265029971	0.417343537450817	0.60970609710898	0.510497063405031	NA	dependent	min_ra ~ value+mri_serial_number+Inferred_Gender+PC1+PC2+PC3+PC4+PC5+enroll_age+ns(mriage, 3)+genotyping_array	6.09703271396929	-1	0.214881474740549
Chronic thyroiditis	RVEDV	245.2	42293	30	41289	2.3311504805787	4.56937656294402	0.60993637763717	0.510168170310909	NA	dependent	RVEDV ~ value+mri_serial_number+Inferred_Gender+PC1+PC2+PC3+PC4+PC5+enroll_age+ns(mriage, 3)+genotyping_array	6.09933649459601	-1	0.21471740636766
Anal and rectal polyp	RVEDV	565.1	42293	1021	41289	0.404732440764953	0.79353539959776	0.610028244714236	0.510037032966784	NA	dependent	RVEDV ~ value+mri_serial_number+Inferred_Gender+PC1+PC2+PC3+PC4+PC5+enroll_age+ns(mriage, 3)+genotyping_array	6.10025517345041	-1	0.214651998087003
Disorders of other cranial nerves	short_axis_cm_root	352	44863	154	42921	-0.0135068711905387	0.026492255885852	0.610164609975755	0.509842244040531	NA	dependent	short_axis_cm_root ~ value+mri_serial_number+Inferred_Gender+PC1+PC2+PC3+PC4+PC5+enroll_age+ns(mriage, 3)+genotyping_array	6.10161987503526	-1	0.214554851973335
Insomnia	max_ra	327.4	43836	19	39894	-0.489354214286463	0.959893490019667	0.610194032451396	0.509800534511841	NA	dependent	max_ra ~ value+mri_serial_number+Inferred_Gender+PC1+PC2+PC3+PC4+PC5+enroll_age+ns(mriage, 3)+genotyping_array	6.10191211183285	-1	0.214534051957608
Peritoneal or intestinal adhesions	raef	560.3	43836	28	39894	-0.0063474295257637	0.0124570070088065	0.610371740174061	0.509546917752907	NA	dependent	raef ~ value+mri_serial_number+Inferred_Gender+PC1+PC2+PC3+PC4+PC5+enroll_age+ns(mriage, 3)+genotyping_array	6.10368920523648	-1	0.214407588402977
Lupus (localized and systemic)	raef	695.4	43836	34	39894	0.0057615500399608	0.0113074248144073	0.610378769131352	0.50953688700364	NA	dependent	raef ~ value+mri_serial_number+Inferred_Gender+PC1+PC2+PC3+PC4+PC5+enroll_age+ns(mriage, 3)+genotyping_array	6.10375949544917	-1	0.214402587087428
Peptic ulcer (excl. esophageal)	raef	531	43836	655	39894	0.00132470944073807	0.00260009351411673	0.610414914334585	0.509485306411404	NA	dependent	raef ~ value+mri_serial_number+Inferred_Gender+PC1+PC2+PC3+PC4+PC5+enroll_age+ns(mriage, 3)+genotyping_array	6.10412095077129	-1	0.214376869592472
Benign neoplasm of other female genital organs	short_axis_cm_pa	221	44863	24	43674	0.0361177920564617	0.0709475795980717	0.610700716077551	0.509077156135195	NA	dependent	short_axis_cm_pa ~ value+mri_serial_number+Inferred_Gender+PC1+PC2+PC3+PC4+PC5+enroll_age+ns(mriage, 3)+genotyping_array	6.10698143293861	-1	0.214173400388049
Atrophic gastritis	RVESV	535.2	42293	39	41289	1.15155069488382	2.26303861436285	0.610859006408674	0.508851544810266	NA	dependent	RVESV ~ value+mri_serial_number+Inferred_Gender+PC1+PC2+PC3+PC4+PC5+enroll_age+ns(mriage, 3)+genotyping_array	6.10856286344669	-1	0.214060952423333
Generalized convulsive epilepsy	short_axis_cm_root	345.11	44863	21	42921	-0.0364215984451096	0.0716188754345984	0.611072066901631	0.508547477520355	NA	dependent	short_axis_cm_root ~ value+mri_serial_number+Inferred_Gender+PC1+PC2+PC3+PC4+PC5+enroll_age+ns(mriage, 3)+genotyping_array	6.11069452103487	-1	0.21390942649862
Other disorders of intestine	RVEDV	569	42293	377	41289	-0.658279887890959	1.29443289430308	0.611072546900007	0.508546940353657	NA	dependent	RVEDV ~ value+mri_serial_number+Inferred_Gender+PC1+PC2+PC3+PC4+PC5+enroll_age+ns(mriage, 3)+genotyping_array	6.11069828712288	-1	0.213909158838253
Abdominal pain	short_axis_cm_root	785	44863	2037	42921	-0.00379553026387609	0.00746661033910271	0.61122189697368	0.508333780858881	NA	dependent	short_axis_cm_root ~ value+mri_serial_number+Inferred_Gender+PC1+PC2+PC3+PC4+PC5+enroll_age+ns(mriage, 3)+genotyping_array	6.1121928344161	-1	0.21380295259962
Myeloid leukemia	RVESV	204.2	42293	26	41289	1.40818144036556	2.77082378086502	0.611303458316916	0.508217610260995	NA	dependent	RVESV ~ value+mri_serial_number+Inferred_Gender+PC1+PC2+PC3+PC4+PC5+enroll_age+ns(mriage, 3)+genotyping_array	6.11300742157446	-1	0.213745076949157
Erythematosquamous dermatosis	RVEF	690	42293	509	41289	0.00140885658112858	0.00277424999618674	0.611572955441156	0.507833318217563	NA	dependent	RVEF ~ value+mri_serial_number+Inferred_Gender+PC1+PC2+PC3+PC4+PC5+enroll_age+ns(mriage, 3)+genotyping_array	6.1157024164798	-1	0.213553655049284
Painful respiration	RVEF	512.2	42293	21	41289	-0.00687979368596543	0.0135534797409982	0.611734151481259	0.5076034950017	NA	dependent	RVEF ~ value+mri_serial_number+Inferred_Gender+PC1+PC2+PC3+PC4+PC5+enroll_age+ns(mriage, 3)+genotyping_array	6.11731439102997	-1	0.213439198956045
Cellulitis and abscess of fingers/toes	RVEF	681.1	42293	57	41289	-0.00417203418383273	0.00823026126884732	0.612217910872531	0.506913942042697	NA	dependent	RVEF ~ value+mri_serial_number+Inferred_Gender+PC1+PC2+PC3+PC4+PC5+enroll_age+ns(mriage, 3)+genotyping_array	6.12215202738485	-1	0.213095890054829
Eye infection, viral	short_axis_cm_root	369.2	44863	21	42921	-0.0363152275112676	0.0716456930637576	0.612246926765609	0.506872443524981	NA	dependent	short_axis_cm_root ~ value+mri_serial_number+Inferred_Gender+PC1+PC2+PC3+PC4+PC5+enroll_age+ns(mriage, 3)+genotyping_array	6.12244321887566	-1	0.213075233944094
Pulmonary collapse; interstitial and compensatory emphysema	min_ra	508	43836	174	39894	0.126908351561006	0.250549945617471	0.612495033022506	0.506519174243861	NA	dependent	min_ra ~ value+mri_serial_number+Inferred_Gender+PC1+PC2+PC3+PC4+PC5+enroll_age+ns(mriage, 3)+genotyping_array	6.1249223266779	-1	0.212899414442462
Abdominal aortic aneurysm	RVSV	442.11	42293	54	41289	1.11966279595331	2.21062658568423	0.612514608229172	0.506491147443951	NA	dependent	RVSV ~ value+mri_serial_number+Inferred_Gender+PC1+PC2+PC3+PC4+PC5+enroll_age+ns(mriage, 3)+genotyping_array	6.12511902696665	-1	0.212885467411993
Inflammatory disease of cervix, vagina, and vulva	short_axis_cm_pa	614.5	44863	277	43674	-0.0106431596656804	0.0210147589827828	0.612535491462684	0.506461181610516	NA	dependent	short_axis_cm_pa ~ value+mri_serial_number+Inferred_Gender+PC1+PC2+PC3+PC4+PC5+enroll_age+ns(mriage, 3)+genotyping_array	6.12532933904918	-1	0.212870555732975
Malignant neoplasm of unspecified male genital organ	short_axis_cm_pa	187.1	44863	10	43674	-0.0556507100735672	0.109901373932364	0.612599798422222	0.506369557379838	NA	dependent	short_axis_cm_pa ~ value+mri_serial_number+Inferred_Gender+PC1+PC2+PC3+PC4+PC5+enroll_age+ns(mriage, 3)+genotyping_array	6.12597241397357	-1	0.212824963207871
Toxic effect of venom	RVEF	913	42293	25	41289	0.00629037102569573	0.0124229190214082	0.612612205224436	0.506352091231994	NA	dependent	RVEF ~ value+mri_serial_number+Inferred_Gender+PC1+PC2+PC3+PC4+PC5+enroll_age+ns(mriage, 3)+genotyping_array	6.12609500547441	-1	0.212816272297101
Obstruction of bile duct	short_axis_cm_pa	575.2	44863	62	43674	-0.0223565950174594	0.0441558391916498	0.612640772894677	0.506311179375959	NA	dependent	short_axis_cm_pa ~ value+mri_serial_number+Inferred_Gender+PC1+PC2+PC3+PC4+PC5+enroll_age+ns(mriage, 3)+genotyping_array	6.12638216209335	-1	0.21279591550992
Chronic inflammatory pelvic disease	max_ra	614.32	43836	42	39894	-0.32720676595005	0.646264617506284	0.612645614480163	0.506304626752784	NA	dependent	max_ra ~ value+mri_serial_number+Inferred_Gender+PC1+PC2+PC3+PC4+PC5+enroll_age+ns(mriage, 3)+genotyping_array	6.12642815491569	-1	0.212792655126639
Schizophrenia and other psychotic disorders	short_axis_cm_pa	295	44863	32	43674	-0.0311089325226964	0.0614475530827688	0.612671049448268	0.506268044242432	NA	dependent	short_axis_cm_pa ~ value+mri_serial_number+Inferred_Gender+PC1+PC2+PC3+PC4+PC5+enroll_age+ns(mriage, 3)+genotyping_array	6.12668493013792	-1	0.212774453048303
Hepatitis NOS	RVSV	70.9	42293	25	41289	-1.64297766846741	3.2453905441365	0.612684142594148	0.506249601126067	NA	dependent	RVSV ~ value+mri_serial_number+Inferred_Gender+PC1+PC2+PC3+PC4+PC5+enroll_age+ns(mriage, 3)+genotyping_array	6.12681438547661	-1	0.212765276610161
Paralytic strabismus	short_axis_cm_root	378.5	44863	28	42921	-0.0313934512944059	0.062025286783698	0.612761282079153	0.506139558917074	NA	dependent	short_axis_cm_root ~ value+mri_serial_number+Inferred_Gender+PC1+PC2+PC3+PC4+PC5+enroll_age+ns(mriage, 3)+genotyping_array	6.12758681538707	-1	0.212710526966711
Glomerulonephritis	RVEDV	580.1	42293	31	41289	2.27508336017158	4.49692956371631	0.612916020066717	0.505919278462397	NA	dependent	RVEDV ~ value+mri_serial_number+Inferred_Gender+PC1+PC2+PC3+PC4+PC5+enroll_age+ns(mriage, 3)+genotyping_array	6.129133180521	-1	0.212600941719033
Irritable Bowel Syndrome	RVEF	564.1	42293	819	41289	-0.00110979195286383	0.00219546620203305	0.613215583097734	0.505492615571191	NA	dependent	RVEF ~ value+mri_serial_number+Inferred_Gender+PC1+PC2+PC3+PC4+PC5+enroll_age+ns(mriage, 3)+genotyping_array	6.1321288370706	-1	0.212388729120822
Hypopotassemia	RVSV	276.14	42293	122	41289	-0.743480451507335	1.47123554014349	0.613319752008201	0.505344271002877	NA	dependent	RVSV ~ value+mri_serial_number+Inferred_Gender+PC1+PC2+PC3+PC4+PC5+enroll_age+ns(mriage, 3)+genotyping_array	6.13317053529694	-1	0.212314959410216
Viremia, NOS	max_ra	79.9	43836	194	39894	0.15216330154402	0.301127921883889	0.61334309358224	0.505311166736283	NA	dependent	max_ra ~ value+mri_serial_number+Inferred_Gender+PC1+PC2+PC3+PC4+PC5+enroll_age+ns(mriage, 3)+genotyping_array	6.13340300917419	-1	0.212298498069692
Folate-deficiency anemia	raef	281.13	43836	19	39894	-0.00764115443655283	0.0151280495421952	0.613492478452843	0.505098454049882	NA	dependent	raef ~ value+mri_serial_number+Inferred_Gender+PC1+PC2+PC3+PC4+PC5+enroll_age+ns(mriage, 3)+genotyping_array	6.13489687141586	-1	0.212192733434363
Anemia in neoplastic disease	RVEF	285.22	42293	19	41289	-0.00719658155925911	0.014248654404759	0.613511693920732	0.505070960023808	NA	dependent	RVEF ~ value+mri_serial_number+Inferred_Gender+PC1+PC2+PC3+PC4+PC5+enroll_age+ns(mriage, 3)+genotyping_array	6.13508997122617	-1	0.212179063952373
Known or suspected fetal abnormality affecting management of mother	RVSV	655	42293	236	41289	-0.5417168254763	1.07256865395987	0.613515920270673	0.505064942441033	NA	dependent	RVSV ~ value+mri_serial_number+Inferred_Gender+PC1+PC2+PC3+PC4+PC5+enroll_age+ns(mriage, 3)+genotyping_array	6.13513223509553	-1	0.212176072162177
Disorders of phosphorus metabolism	RVEDV	275.53	42293	42	41289	1.95012525922991	3.86224862049742	0.613617961087752	0.504919659723707	NA	dependent	RVEDV ~ value+mri_serial_number+Inferred_Gender+PC1+PC2+PC3+PC4+PC5+enroll_age+ns(mriage, 3)+genotyping_array	6.13615265219767	-1	0.212103844759458
Otitis media	RVEDV	381.1	42293	161	41289	-0.996725947251599	1.97544857587618	0.613872875084536	0.504556767219069	NA	dependent	RVEDV ~ value+mri_serial_number+Inferred_Gender+PC1+PC2+PC3+PC4+PC5+enroll_age+ns(mriage, 3)+genotyping_array	6.13870181447154	-1	0.211923461826538
Irritable Bowel Syndrome	short_axis_cm_root	564.1	44863	736	42921	-0.00616220577266582	0.012218112667814	0.614017999973579	0.504350053089526	NA	dependent	short_axis_cm_root ~ value+mri_serial_number+Inferred_Gender+PC1+PC2+PC3+PC4+PC5+enroll_age+ns(mriage, 3)+genotyping_array	6.14015410017224	-1	0.21182072918218
Primary angle-closure glaucoma	RVEDV	365.2	42293	92	41289	-1.31730398640482	2.61249443228671	0.614100860936125	0.504232265579139	NA	dependent	RVEDV ~ value+mri_serial_number+Inferred_Gender+PC1+PC2+PC3+PC4+PC5+enroll_age+ns(mriage, 3)+genotyping_array	6.14098169293	-1	0.211762197304582
Other hemoglobinopathies	short_axis_cm_pa	282.8	44863	13	43674	-0.0486724886546518	0.096538865695023	0.614140907012036	0.504175062595138	NA	dependent	short_axis_cm_pa ~ value+mri_serial_number+Inferred_Gender+PC1+PC2+PC3+PC4+PC5+enroll_age+ns(mriage, 3)+genotyping_array	6.14138362742907	-1	0.211733773148397
Malignant neoplasm of bladder	raef	189.21	43836	160	39894	-0.00263579422150426	0.00522911700641904	0.614221259707191	0.504061052424086	NA	dependent	raef ~ value+mri_serial_number+Inferred_Gender+PC1+PC2+PC3+PC4+PC5+enroll_age+ns(mriage, 3)+genotyping_array	6.14218474995066	-1	0.211677124611057
Rheumatoid arthritis	RVSV	714.1	42293	267	41289	0.502091732742507	0.996274410954575	0.614285629871788	0.50396931530283	NA	dependent	RVSV ~ value+mri_serial_number+Inferred_Gender+PC1+PC2+PC3+PC4+PC5+enroll_age+ns(mriage, 3)+genotyping_array	6.14282939844395	-1	0.21163154594419
Ascites (non malignant)	raef	572	43836	53	39894	0.0045646836856221	0.009057470933347	0.614286014065477	0.503968902490898	NA	dependent	raef ~ value+mri_serial_number+Inferred_Gender+PC1+PC2+PC3+PC4+PC5+enroll_age+ns(mriage, 3)+genotyping_array	6.1428322993936	-1	0.211631340848778
Diseases and other conditions of the tongue	max_ra	529	43836	151	39894	-0.171798391965895	0.341089114172281	0.614491876457933	0.503675974481911	NA	dependent	max_ra ~ value+mri_serial_number+Inferred_Gender+PC1+PC2+PC3+PC4+PC5+enroll_age+ns(mriage, 3)+genotyping_array	6.14489094194435	-1	0.211485820463787
Excessive vomiting in pregnancy	RVSV	643	42293	28	41289	1.54662882819712	3.07130866468229	0.614563995037147	0.503573231170859	NA	dependent	RVSV ~ value+mri_serial_number+Inferred_Gender+PC1+PC2+PC3+PC4+PC5+enroll_age+ns(mriage, 3)+genotyping_array	6.14561307443113	-1	0.211434786241895
Paralysis/spasm of vocal cords or larynx	RVSV	473.3	42293	24	41289	1.66754400556276	3.31207838754335	0.614634028899762	0.503473592845614	NA	dependent	RVSV ~ value+mri_serial_number+Inferred_Gender+PC1+PC2+PC3+PC4+PC5+enroll_age+ns(mriage, 3)+genotyping_array	6.14631341917777	-1	0.211385297521086
Abnormal movement	short_axis_cm_root	350	44863	266	42921	0.0101674476185385	0.0201946853440268	0.614635429205553	0.503471455253243	NA	dependent	short_axis_cm_root ~ value+mri_serial_number+Inferred_Gender+PC1+PC2+PC3+PC4+PC5+enroll_age+ns(mriage, 3)+genotyping_array	6.14632844441973	-1	0.211384235848624
Valvular heart disease/ heart chambers	raef	747.12	43836	15	39894	-0.00855764567848448	0.0170167628773654	0.615040844587377	0.502895041798303	NA	dependent	raef ~ value+mri_serial_number+Inferred_Gender+PC1+PC2+PC3+PC4+PC5+enroll_age+ns(mriage, 3)+genotyping_array	6.150380672881	-1	0.211098003083897
Lymphoid leukemia	RVEDV	204.1	42293	51	41289	-1.76277425072745	3.50652589163681	0.61516913169666	0.502712458200217	NA	dependent	RVEDV ~ value+mri_serial_number+Inferred_Gender+PC1+PC2+PC3+PC4+PC5+enroll_age+ns(mriage, 3)+genotyping_array	6.15166449389026	-1	0.211007358581371
Malignant neoplasm of ovary and other uterine adnexa	raef	184.1	43836	51	39894	-0.00464185207311717	0.00923813335523106	0.615342221055974	0.502466450161032	NA	dependent	raef ~ value+mri_serial_number+Inferred_Gender+PC1+PC2+PC3+PC4+PC5+enroll_age+ns(mriage, 3)+genotyping_array	6.15339446480274	-1	0.21088524346943
Irregular menstrual cycle	max_ra	626.13	43836	198	39894	-0.150104103702939	0.298800655771698	0.615420365046198	0.502355335584095	NA	dependent	max_ra ~ value+mri_serial_number+Inferred_Gender+PC1+PC2+PC3+PC4+PC5+enroll_age+ns(mriage, 3)+genotyping_array	6.15417591176496	-1	0.210830093981161
Other abnormal glucose	short_axis_cm_pa	250.42	44863	28	43674	0.0329642589377675	0.0656697739710553	0.615691128616637	0.501970038031452	NA	dependent	short_axis_cm_pa ~ value+mri_serial_number+Inferred_Gender+PC1+PC2+PC3+PC4+PC5+enroll_age+ns(mriage, 3)+genotyping_array	6.15688597149301	-1	0.210638889677959
Toxic multinodular goiter	RVEF	242.2	42293	12	41289	-0.00899448649814444	0.0179276823433717	0.615874637435855	0.501709385846517	NA	dependent	RVEF ~ value+mri_serial_number+Inferred_Gender+PC1+PC2+PC3+PC4+PC5+enroll_age+ns(mriage, 3)+genotyping_array	6.15871961285452	-1	0.210509567522337
Congenital musculoskeletal deformities of spine	RVESV	754	42293	23	41289	1.47741755405587	2.94572290112938	0.615989106182929	0.501546684343404	NA	dependent	RVESV ~ value+mri_serial_number+Inferred_Gender+PC1+PC2+PC3+PC4+PC5+enroll_age+ns(mriage, 3)+genotyping_array	6.15986431030933	-1	0.210428854383132
Hematuria	RVSV	593	42293	1512	41289	-0.213860769244706	0.426422885775725	0.616005960996201	0.501522728677336	NA	dependent	RVSV ~ value+mri_serial_number+Inferred_Gender+PC1+PC2+PC3+PC4+PC5+enroll_age+ns(mriage, 3)+genotyping_array	6.160032859912	-1	0.210416971140705
Endometriosis	raef	615	43836	408	39894	0.0016539401139672	0.00329920944764823	0.616152872339078	0.50131406938901	NA	dependent	raef ~ value+mri_serial_number+Inferred_Gender+PC1+PC2+PC3+PC4+PC5+enroll_age+ns(mriage, 3)+genotyping_array	6.161501050833	-1	0.210313473114728
Liver abscess and sequelae of chronic liver disease	short_axis_cm_pa	571.8	44863	47	43674	0.0254109508328938	0.0507129789963335	0.616321631682492	0.501073913144228	NA	dependent	short_axis_cm_pa ~ value+mri_serial_number+Inferred_Gender+PC1+PC2+PC3+PC4+PC5+enroll_age+ns(mriage, 3)+genotyping_array	6.16319105413465	-1	0.210194369269106
Erectile dysfunction [ED]	short_axis_cm_root	605	44863	45	42921	-0.0245338578226413	0.0489758743546394	0.616417596736656	0.500937617672512	NA	dependent	short_axis_cm_root ~ value+mri_serial_number+Inferred_Gender+PC1+PC2+PC3+PC4+PC5+enroll_age+ns(mriage, 3)+genotyping_array	6.16415026935037	-1	0.210126782615171
Malignant neoplasm of bladder	RVESV	189.21	42293	174	41289	0.538093806340418	1.07464846656979	0.61657359852556	0.500716116087693	NA	dependent	RVESV ~ value+mri_serial_number+Inferred_Gender+PC1+PC2+PC3+PC4+PC5+enroll_age+ns(mriage, 3)+genotyping_array	6.16570928468924	-1	0.210016956260781
Cyst or abscess of Bartholin's gland	min_ra	614.53	43836	69	39894	0.198848371811304	0.397445941747966	0.61685569072881	0.500315516965072	NA	dependent	min_ra ~ value+mri_serial_number+Inferred_Gender+PC1+PC2+PC3+PC4+PC5+enroll_age+ns(mriage, 3)+genotyping_array	6.16852929812142	-1	0.209818368194625
Breast disorder NOS	short_axis_cm_pa	613.9	44863	15	43674	0.044866140501093	0.0897150544447473	0.617009998159081	0.500096007061164	NA	dependent	short_axis_cm_pa ~ value+mri_serial_number+Inferred_Gender+PC1+PC2+PC3+PC4+PC5+enroll_age+ns(mriage, 3)+genotyping_array	6.17007477559887	-1	0.209709572687474
Facial nerve disorders [CN7]	short_axis_cm_root	352.2	44863	93	42921	-0.0170338028991719	0.0340657696014545	0.617058665151532	0.500026950761875	NA	dependent	short_axis_cm_root ~ value+mri_serial_number+Inferred_Gender+PC1+PC2+PC3+PC4+PC5+enroll_age+ns(mriage, 3)+genotyping_array	6.17056100722264	-1	0.209675349538042
Nerve root and plexus disorders	short_axis_cm_pa	353	44863	51	43674	0.0243368829814277	0.0486724854682321	0.617068335330239	0.500013154193905	NA	dependent	short_axis_cm_pa ~ value+mri_serial_number+Inferred_Gender+PC1+PC2+PC3+PC4+PC5+enroll_age+ns(mriage, 3)+genotyping_array	6.17065815211282	-1	0.209668512370788
Adrenal hypofunction	RVESV	255.2	42293	27	41289	-1.35917799627654	2.71914479165955	0.61717987687172	0.499854954559814	NA	dependent	RVESV ~ value+mri_serial_number+Inferred_Gender+PC1+PC2+PC3+PC4+PC5+enroll_age+ns(mriage, 3)+genotyping_array	6.17177212095701	-1	0.209590117676606
Glucocorticoid deficiency	RVESV	255.21	42293	27	41289	-1.35917799627654	2.71914479165955	0.61717987687172	0.499854954559814	NA	dependent	RVESV ~ value+mri_serial_number+Inferred_Gender+PC1+PC2+PC3+PC4+PC5+enroll_age+ns(mriage, 3)+genotyping_array	6.17177212095701	-1	0.209590117676606
Excessive or frequent menstruation	min_ra	626.12	43836	1027	39894	-0.0529170244380221	0.105876797598242	0.617219991844043	0.499798120442027	NA	dependent	min_ra ~ value+mri_serial_number+Inferred_Gender+PC1+PC2+PC3+PC4+PC5+enroll_age+ns(mriage, 3)+genotyping_array	6.17217234210613	-1	0.209561955878377
Other arthropathies	RVSV	716	42293	32	41289	-1.43336928664142	2.86844892183828	0.617287680288982	0.499701868744739	NA	dependent	RVSV ~ value+mri_serial_number+Inferred_Gender+PC1+PC2+PC3+PC4+PC5+enroll_age+ns(mriage, 3)+genotyping_array	6.17285016451424	-1	0.209514264668144
Abnormal serum enzyme levels	min_ra	573.9	43836	19	39894	-0.377653971790298	0.75630617681901	0.617542592729849	0.499340060104617	NA	dependent	min_ra ~ value+mri_serial_number+Inferred_Gender+PC1+PC2+PC3+PC4+PC5+enroll_age+ns(mriage, 3)+genotyping_array	6.17539838002357	-1	0.209335020470698
Secondary malignancy of bone	min_ra	198.6	43836	90	39894	-0.173742477102533	0.348006690190674	0.61760575123241	0.499250393741969	NA	dependent	min_ra ~ value+mri_serial_number+Inferred_Gender+PC1+PC2+PC3+PC4+PC5+enroll_age+ns(mriage, 3)+genotyping_array	6.17602997073677	-1	0.209290605144144
Other signs and symptoms in breast	RVEF	613.7	42293	48	41289	-0.00447753407509487	0.00897074524604769	0.617693134463386	0.499126209950904	NA	dependent	RVEF ~ value+mri_serial_number+Inferred_Gender+PC1+PC2+PC3+PC4+PC5+enroll_age+ns(mriage, 3)+genotyping_array	6.17690474154079	-1	0.209229096176017
Tinnitus	RVSV	389.4	42293	74	41289	0.941553959810423	1.8871853656732	0.617838612927391	0.498919701761542	NA	dependent	RVSV ~ value+mri_serial_number+Inferred_Gender+PC1+PC2+PC3+PC4+PC5+enroll_age+ns(mriage, 3)+genotyping_array	6.17835953883517	-1	0.209126822290842
Hypertension complicating pregnancy, childbirth, and the puerperium	short_axis_cm_pa	642	44863	131	43674	0.0152633659997658	0.0306173768859251	0.618120288394924	0.498519715017858	NA	dependent	short_axis_cm_pa ~ value+mri_serial_number+Inferred_Gender+PC1+PC2+PC3+PC4+PC5+enroll_age+ns(mriage, 3)+genotyping_array	6.18117776928621	-1	0.208928766016676
Enthesopathy	RVSV	726.1	42293	893	41289	0.273646110379252	0.548989920370878	0.618166883022245	0.498453797101388	NA	dependent	RVSV ~ value+mri_serial_number+Inferred_Gender+PC1+PC2+PC3+PC4+PC5+enroll_age+ns(mriage, 3)+genotyping_array	6.18164226832801	-1	0.208896131169581
Disorders of fluid, electrolyte, and acid-base balance	RVEF	276	42293	561	41289	-0.00131713836895604	0.00264432028942131	0.61841556617526	0.498100920007797	NA	dependent	RVEF ~ value+mri_serial_number+Inferred_Gender+PC1+PC2+PC3+PC4+PC5+enroll_age+ns(mriage, 3)+genotyping_array	6.18412912147283	-1	0.208721451147022
Substance addiction and disorders	short_axis_cm_root	316	44863	23	42921	-0.0340912023272678	0.0684615295052236	0.61851376783511	0.497961447453005	NA	dependent	short_axis_cm_root ~ value+mri_serial_number+Inferred_Gender+PC1+PC2+PC3+PC4+PC5+enroll_age+ns(mriage, 3)+genotyping_array	6.18511215581127	-1	0.208652420819287
Folate-deficiency anemia	min_ra	281.13	43836	19	39894	-0.376663010580362	0.756526380248373	0.61856796351455	0.497884833119369	NA	dependent	min_ra ~ value+mri_serial_number+Inferred_Gender+PC1+PC2+PC3+PC4+PC5+enroll_age+ns(mriage, 3)+genotyping_array	6.18565218014217	-1	0.208614504069637
Carcinoma in situ of skin	short_axis_cm_pa	172.3	44863	118	43674	-0.0159577108715785	0.0320605445380094	0.618672116892401	0.497736738459319	NA	dependent	short_axis_cm_pa ~ value+mri_serial_number+Inferred_Gender+PC1+PC2+PC3+PC4+PC5+enroll_age+ns(mriage, 3)+genotyping_array	6.18669609959675	-1	0.208541216695324
Colon cancer	RVEDV	153.2	42293	107	41289	1.20418739042156	2.42298495584657	0.61920221458759	0.496985087553228	NA	dependent	RVEDV ~ value+mri_serial_number+Inferred_Gender+PC1+PC2+PC3+PC4+PC5+enroll_age+ns(mriage, 3)+genotyping_array	6.19199567391647	-1	0.208169355748106
Abnormal results of function study of liver	RVEF	573.7	42293	352	41289	0.00165167838164344	0.00332450504425249	0.61931910615301	0.496819333903227	NA	dependent	RVEF ~ value+mri_serial_number+Inferred_Gender+PC1+PC2+PC3+PC4+PC5+enroll_age+ns(mriage, 3)+genotyping_array	6.19316459971591	-1	0.208087377313473
Seborrheic dermatitis	RVEF	690.1	42293	505	41289	0.00138332336688042	0.00278509200341737	0.619411328696622	0.496688570856205	NA	dependent	RVEF ~ value+mri_serial_number+Inferred_Gender+PC1+PC2+PC3+PC4+PC5+enroll_age+ns(mriage, 3)+genotyping_array	6.19408683315495	-1	0.2080227106848
Pyogenic arthritis	short_axis_cm_root	711.1	44863	11	42921	-0.049127634992836	0.0989471516127947	0.619541563369398	0.49650378198945	NA	dependent	short_axis_cm_root ~ value+mri_serial_number+Inferred_Gender+PC1+PC2+PC3+PC4+PC5+enroll_age+ns(mriage, 3)+genotyping_array	6.19539019699486	-1	0.207931335766505
Chronic inflammatory pelvic disease	RVEF	614.32	42293	45	41289	-0.00459814284789938	0.0092686809169808	0.619830288157355	0.496094631920632	NA	dependent	RVEF ~ value+mri_serial_number+Inferred_Gender+PC1+PC2+PC3+PC4+PC5+enroll_age+ns(mriage, 3)+genotyping_array	6.19827646410513	-1	0.207729056661181
Bursitis	RVSV	726.3	42293	83	41289	0.883379876404739	1.78231047338362	0.620152841418464	0.495637482692725	NA	dependent	RVSV ~ value+mri_serial_number+Inferred_Gender+PC1+PC2+PC3+PC4+PC5+enroll_age+ns(mriage, 3)+genotyping_array	6.20150202468091	-1	0.207503110174803
Other nonspecific findings on examination of urine	RVEDV	598.9	42293	27	41289	-2.38611132963049	4.81559466210047	0.620252179274878	0.49549671371006	NA	dependent	RVEDV ~ value+mri_serial_number+Inferred_Gender+PC1+PC2+PC3+PC4+PC5+enroll_age+ns(mriage, 3)+genotyping_array	6.20249541185473	-1	0.207433548314425
Obstetrical/birth trauma	short_axis_cm_pa	665	44863	267	43674	0.0107035053508601	0.0216204889961763	0.62055810254987	0.495063055824182	NA	dependent	short_axis_cm_pa ~ value+mri_serial_number+Inferred_Gender+PC1+PC2+PC3+PC4+PC5+enroll_age+ns(mriage, 3)+genotyping_array	6.20555611083616	-1	0.207219293126504
Subarachnoid hemorrhage	max_ra	430.1	43836	56	39894	-0.276835481876408	0.559385996695763	0.620679302669126	0.494891691089243	NA	dependent	max_ra ~ value+mri_serial_number+Inferred_Gender+PC1+PC2+PC3+PC4+PC5+enroll_age+ns(mriage, 3)+genotyping_array	6.20676576124334	-1	0.207134644258396
Acute pericarditis	RVEDV	420.21	42293	22	41289	2.63929609044912	5.33401129225184	0.620740324686651	0.494805118669874	NA	dependent	RVEDV ~ value+mri_serial_number+Inferred_Gender+PC1+PC2+PC3+PC4+PC5+enroll_age+ns(mriage, 3)+genotyping_array	6.20737690826202	-1	0.207091883709379
Lymphadenitis	raef	289.4	43836	217	39894	-0.0022184543002166	0.00448571243346805	0.620913411364514	0.494560080058774	NA	dependent	raef ~ value+mri_serial_number+Inferred_Gender+PC1+PC2+PC3+PC4+PC5+enroll_age+ns(mriage, 3)+genotyping_array	6.20910686917894	-1	0.206970865150751
Herpes zoster with nervous system complications	RVSV	53.1	42293	15	41289	-2.07136161508123	4.1885923201736	0.620938424609267	0.494524522022563	NA	dependent	RVSV ~ value+mri_serial_number+Inferred_Gender+PC1+PC2+PC3+PC4+PC5+enroll_age+ns(mriage, 3)+genotyping_array	6.20935792464147	-1	0.206953305491992
Type 2 diabetes with ketoacidosis	short_axis_cm_root	250.21	44863	14	42921	-0.0433789023815393	0.0877235604665609	0.620958843753509	0.494495459952002	NA	dependent	short_axis_cm_root ~ value+mri_serial_number+Inferred_Gender+PC1+PC2+PC3+PC4+PC5+enroll_age+ns(mriage, 3)+genotyping_array	6.20956311899204	-1	0.206938954040064
Menopausal and postmenopausal disorders	min_ra	627	43836	1089	39894	-0.050810421294894	0.102760813236242	0.62098881665629	0.49445328131146	NA	dependent	min_ra ~ value+mri_serial_number+Inferred_Gender+PC1+PC2+PC3+PC4+PC5+enroll_age+ns(mriage, 3)+genotyping_array	6.20986092885327	-1	0.206918125831137
Prostatitis	short_axis_cm_pa	601.1	44863	239	43674	-0.0111832755309906	0.0226179634535738	0.620996407476217	0.494442196528689	NA	dependent	short_axis_cm_pa ~ value+mri_serial_number+Inferred_Gender+PC1+PC2+PC3+PC4+PC5+enroll_age+ns(mriage, 3)+genotyping_array	6.20993919598203	-1	0.206912652154943
Nonspecific chest pain	raef	418	43836	443	39894	-0.00155687194679863	0.0031489362256803	0.621017944319228	0.49441202845011	NA	dependent	raef ~ value+mri_serial_number+Inferred_Gender+PC1+PC2+PC3+PC4+PC5+enroll_age+ns(mriage, 3)+genotyping_array	6.21015220809238	-1	0.206897755326715
Precordial pain	raef	418.1	43836	443	39894	-0.00155687194679863	0.0031489362256803	0.621017944319228	0.49441202845011	NA	dependent	raef ~ value+mri_serial_number+Inferred_Gender+PC1+PC2+PC3+PC4+PC5+enroll_age+ns(mriage, 3)+genotyping_array	6.21015220809238	-1	0.206897755326715
Cystic mastopathy	max_ra	610.1	43836	84	39894	0.225864232233016	0.457333009892224	0.621398892667609	0.493872577197618	NA	dependent	max_ra ~ value+mri_serial_number+Inferred_Gender+PC1+PC2+PC3+PC4+PC5+enroll_age+ns(mriage, 3)+genotyping_array	6.21396172569742	-1	0.206631426068106
Mood disorders	raef	296	43836	1209	39894	0.00095119422298436	0.00192782536273565	0.621730798006093	0.493402691639341	NA	dependent	raef ~ value+mri_serial_number+Inferred_Gender+PC1+PC2+PC3+PC4+PC5+enroll_age+ns(mriage, 3)+genotyping_array	6.21728080879507	-1	0.206399516907853
Other specified congenital anomalies of kidney	RVEF	751.22	42293	38	41289	0.00496848799273858	0.0100794995019689	0.622064650087633	0.492930030084139	NA	dependent	RVEF ~ value+mri_serial_number+Inferred_Gender+PC1+PC2+PC3+PC4+PC5+enroll_age+ns(mriage, 3)+genotyping_array	6.22062027684844	-1	0.206166308334648
Acquired deformities of knee	RVSV	736.5	42293	21	41289	1.74279016817785	3.54036453787126	0.622536111220866	0.492262915170241	NA	dependent	RVSV ~ value+mri_serial_number+Inferred_Gender+PC1+PC2+PC3+PC4+PC5+enroll_age+ns(mriage, 3)+genotyping_array	6.22533492891595	-1	0.205837278149162
Diabetes or abnormal glucose tolerance complicating pregnancy	max_ra	649.1	43836	25	39894	-0.412660482664789	0.838321389577325	0.622548047815743	0.492246157375096	NA	dependent	max_ra ~ value+mri_serial_number+Inferred_Gender+PC1+PC2+PC3+PC4+PC5+enroll_age+ns(mriage, 3)+genotyping_array	6.22545337999116	-1	0.20582901479313
Methicillin sensitive Staphylococcus aureus	RVSV	41.11	42293	123	41289	0.720838622952452	1.46474065073814	0.622632086841144	0.492127137039032	NA	dependent	RVSV ~ value+mri_serial_number+Inferred_Gender+PC1+PC2+PC3+PC4+PC5+enroll_age+ns(mriage, 3)+genotyping_array	6.22629469340773	-1	0.205770327808335
Loose body in joint	RVSV	742.1	42293	40	41289	1.26041378293871	2.5660389881292	0.623294381774968	0.491190425698726	NA	dependent	RVSV ~ value+mri_serial_number+Inferred_Gender+PC1+PC2+PC3+PC4+PC5+enroll_age+ns(mriage, 3)+genotyping_array	6.23291769991346	-1	0.205308607539161
Aneurysm of artery of lower extremity	short_axis_cm_pa	442.3	44863	11	43674	0.0514321506608898	0.104749993426209	0.623429564501849	0.490999082468881	NA	dependent	short_axis_cm_pa ~ value+mri_serial_number+Inferred_Gender+PC1+PC2+PC3+PC4+PC5+enroll_age+ns(mriage, 3)+genotyping_array	6.23427096500907	-1	0.20521432556723
Fetal distress and abnormal forces of labor	min_ra	661	43836	272	39894	-0.0999741482487256	0.203629444978907	0.623456621112658	0.490961158682535	NA	dependent	min_ra ~ value+mri_serial_number+Inferred_Gender+PC1+PC2+PC3+PC4+PC5+enroll_age+ns(mriage, 3)+genotyping_array	6.23453919412466	-1	0.20519564047646
Miscarriage; stillbirth	short_axis_cm_pa	634	44863	88	43674	-0.0182531265232773	0.0371788422334854	0.62346097077799	0.490954678164708	NA	dependent	short_axis_cm_pa ~ value+mri_serial_number+Inferred_Gender+PC1+PC2+PC3+PC4+PC5+enroll_age+ns(mriage, 3)+genotyping_array	6.23458503033146	-1	0.205192447563899
Nonspecific abnormal findings in stool contents	raef	579.8	43836	272	39894	-0.00196845528284922	0.0040100441615247	0.623513177064556	0.490881198201262	NA	dependent	raef ~ value+mri_serial_number+Inferred_Gender+PC1+PC2+PC3+PC4+PC5+enroll_age+ns(mriage, 3)+genotyping_array	6.23510475869227	-1	0.205156245354679
Superficial cellulitis and abscess	max_ra	681	43836	184	39894	-0.151668275614425	0.309077890322291	0.623632753020674	0.490712148501703	NA	dependent	max_ra ~ value+mri_serial_number+Inferred_Gender+PC1+PC2+PC3+PC4+PC5+enroll_age+ns(mriage, 3)+genotyping_array	6.23630052892635	-1	0.205072964216123
Noninflammatory disorders of vagina	RVEDV	619.4	42293	174	41289	-0.933897979172219	1.90412487877249	0.623810704384773	0.490460467999486	NA	dependent	RVEDV ~ value+mri_serial_number+Inferred_Gender+PC1+PC2+PC3+PC4+PC5+enroll_age+ns(mriage, 3)+genotyping_array	6.23808097054021	-1	0.204948992382564
Disorders of iris and ciliary body	RVSV	379.5	42293	44	41289	1.199775556142	2.44663390005403	0.623869014309259	0.490378048025699	NA	dependent	RVSV ~ value+mri_serial_number+Inferred_Gender+PC1+PC2+PC3+PC4+PC5+enroll_age+ns(mriage, 3)+genotyping_array	6.2386640748117	-1	0.204908398627262
Cancer of major salivary glands	raef	145.3	43836	16	39894	-0.0080806021265158	0.0164787009064833	0.623877308300773	0.490366453786208	NA	dependent	raef ~ value+mri_serial_number+Inferred_Gender+PC1+PC2+PC3+PC4+PC5+enroll_age+ns(mriage, 3)+genotyping_array	6.23874610354954	-1	0.20490268836725
Disorders of external ear	RVESV	380	42293	130	41289	-0.608236626764895	1.24102945935384	0.624061131369897	0.490106517762748	NA	dependent	RVESV ~ value+mri_serial_number+Inferred_Gender+PC1+PC2+PC3+PC4+PC5+enroll_age+ns(mriage, 3)+genotyping_array	6.24058526197653	-1	0.204774678886841
Other disorders of soft tissues	RVEF	729	42293	48	41289	-0.00439456173112486	0.00896859805220583	0.624140552052366	0.489994278430621	NA	dependent	RVEF ~ value+mri_serial_number+Inferred_Gender+PC1+PC2+PC3+PC4+PC5+enroll_age+ns(mriage, 3)+genotyping_array	6.24137947564507	-1	0.20471941152767
Hypercholesterolemia	RVEDV	272.11	42293	3467	41289	-0.221807694994306	0.452969978812672	0.624367090479696	0.489674162459309	NA	dependent	RVEDV ~ value+mri_serial_number+Inferred_Gender+PC1+PC2+PC3+PC4+PC5+enroll_age+ns(mriage, 3)+genotyping_array	6.24364487943523	-1	0.204561806328326
Tension headache	raef	306.9	43836	38	39894	-0.0052372328349366	0.0106981552789296	0.624458305049072	0.489545412118997	NA	dependent	raef ~ value+mri_serial_number+Inferred_Gender+PC1+PC2+PC3+PC4+PC5+enroll_age+ns(mriage, 3)+genotyping_array	6.24455612284449	-1	0.204498426825554
Diseases of spleen	short_axis_cm_root	289.5	44863	16	42921	0.0401641920621314	0.0820441607917075	0.624459412924112	0.489543578416258	NA	dependent	short_axis_cm_root ~ value+mri_serial_number+Inferred_Gender+PC1+PC2+PC3+PC4+PC5+enroll_age+ns(mriage, 3)+genotyping_array	6.24456910147388	-1	0.20449752419274
Stricture of artery	RVESV	447.1	42293	32	41289	-1.22231102127854	2.49816859255055	0.624644068981871	0.489282839005912	NA	dependent	RVESV ~ value+mri_serial_number+Inferred_Gender+PC1+PC2+PC3+PC4+PC5+enroll_age+ns(mriage, 3)+genotyping_array	6.2464146883105	-1	0.204369187114037
Labyrinthitis	RVEF	386.3	42293	79	41289	-0.00342080029149252	0.00699245371491505	0.624693402064076	0.489213147624543	NA	dependent	RVEF ~ value+mri_serial_number+Inferred_Gender+PC1+PC2+PC3+PC4+PC5+enroll_age+ns(mriage, 3)+genotyping_array	6.24690802338013	-1	0.204334888360452
Hypertension complicating pregnancy, childbirth, and the puerperium	short_axis_cm_root	642	44863	132	42921	0.0140914517393808	0.0288153817079735	0.62482625911083	0.489025336613243	NA	dependent	short_axis_cm_root ~ value+mri_serial_number+Inferred_Gender+PC1+PC2+PC3+PC4+PC5+enroll_age+ns(mriage, 3)+genotyping_array	6.24823759372612	-1	0.204242464456891
Other chronic ischemic heart disease, unspecified	max_ra	411.8	43836	1053	39894	0.064546372324821	0.132086214146454	0.625079094558599	0.488668501417215	NA	dependent	max_ra ~ value+mri_serial_number+Inferred_Gender+PC1+PC2+PC3+PC4+PC5+enroll_age+ns(mriage, 3)+genotyping_array	6.25076407325115	-1	0.204066892653552
Protein-calorie malnutrition	RVSV	260	42293	80	41289	0.88700505495135	1.81522733503949	0.625094359847192	0.48864681455012	NA	dependent	RVSV ~ value+mri_serial_number+Inferred_Gender+PC1+PC2+PC3+PC4+PC5+enroll_age+ns(mriage, 3)+genotyping_array	6.25091763572213	-1	0.204056223475543
Disorders of the pituitary gland and its hypothalamic control	RVEF	253	42293	58	41289	-0.00398594838385869	0.008160581239712	0.62524132346765	0.488439274945489	NA	dependent	RVEF ~ value+mri_serial_number+Inferred_Gender+PC1+PC2+PC3+PC4+PC5+enroll_age+ns(mriage, 3)+genotyping_array	6.2523872845709	-1	0.203954128806596
Chronic pancreatitis	RVEF	577.2	42293	29	41289	-0.00563270145737249	0.011533842361102	0.625295363811691	0.488362965352191	NA	dependent	RVEF ~ value+mri_serial_number+Inferred_Gender+PC1+PC2+PC3+PC4+PC5+enroll_age+ns(mriage, 3)+genotyping_array	6.25292769266004	-1	0.203916593366399
Peripheral vascular disease, unspecified	RVEF	443.9	42293	101	41289	-0.00302315669941321	0.00619173825515446	0.625370734395884	0.488256540382099	NA	dependent	RVEF ~ value+mri_serial_number+Inferred_Gender+PC1+PC2+PC3+PC4+PC5+enroll_age+ns(mriage, 3)+genotyping_array	6.25368140498499	-1	0.203864247746334
Malposition and malpresentation of fetus or obstruction	RVEDV	652	42293	170	41289	0.946577064264273	1.93916644741826	0.625456065654129	0.488136057389254	NA	dependent	RVEDV ~ value+mri_serial_number+Inferred_Gender+PC1+PC2+PC3+PC4+PC5+enroll_age+ns(mriage, 3)+genotyping_array	6.25453472490634	-1	0.203804991953203
Femoral hernia	RVESV	550.3	42293	70	41289	0.824922884630767	1.68998059930168	0.625463434291738	0.488125653614979	NA	dependent	RVESV ~ value+mri_serial_number+Inferred_Gender+PC1+PC2+PC3+PC4+PC5+enroll_age+ns(mriage, 3)+genotyping_array	6.25460841191612	-1	0.203799875397834
Intestinal infection due to C. difficile	raef	8.52	43836	18	39894	-0.00758326927443617	0.0155357232272556	0.625468803387189	0.488118201097469	NA	dependent	raef ~ value+mri_serial_number+Inferred_Gender+PC1+PC2+PC3+PC4+PC5+enroll_age+ns(mriage, 3)+genotyping_array	6.25466119623357	-1	0.203796210285718
Other acquired musculoskeletal deformity	short_axis_cm_root	738	44863	83	42921	-0.0175958370141288	0.0360520997026293	0.625504940241735	0.488066913141414	NA	dependent	short_axis_cm_root ~ value+mri_serial_number+Inferred_Gender+PC1+PC2+PC3+PC4+PC5+enroll_age+ns(mriage, 3)+genotyping_array	6.25502446120541	-1	0.203770987593941
Cervical radiculitis	RVEDV	765	42293	46	41289	1.80012262193124	3.69028157423092	0.625693474820322	0.487800886117043	NA	dependent	RVEDV ~ value+mri_serial_number+Inferred_Gender+PC1+PC2+PC3+PC4+PC5+enroll_age+ns(mriage, 3)+genotyping_array	6.25690883698175	-1	0.203640172637023
Mixed hyperlipidemia	RVSV	272.13	42293	18	41289	-1.86614391908755	3.82587403184545	0.625715846131712	0.487769305406898	NA	dependent	RVSV ~ value+mri_serial_number+Inferred_Gender+PC1+PC2+PC3+PC4+PC5+enroll_age+ns(mriage, 3)+genotyping_array	6.25713255201886	-1	0.203624644766669
Liver abscess and sequelae of chronic liver disease	RVESV	571.8	42293	43	41289	-1.05105361060283	2.15566860875634	0.625852350258622	0.487576618378838	NA	dependent	RVESV ~ value+mri_serial_number+Inferred_Gender+PC1+PC2+PC3+PC4+PC5+enroll_age+ns(mriage, 3)+genotyping_array	6.25849760502156	-1	0.20352990962645
Hyperemesis gravidarum	RVEDV	643.1	42293	20	41289	2.72993377040083	5.60035969850411	0.625937194300957	0.487456863017212	NA	dependent	RVEDV ~ value+mri_serial_number+Inferred_Gender+PC1+PC2+PC3+PC4+PC5+enroll_age+ns(mriage, 3)+genotyping_array	6.25934605273671	-1	0.203471037480174
Erythematous conditions	min_ra	695	43836	267	39894	-0.0986318850975923	0.202433415312	0.626097143244702	0.487231245620079	NA	dependent	min_ra ~ value+mri_serial_number+Inferred_Gender+PC1+PC2+PC3+PC4+PC5+enroll_age+ns(mriage, 3)+genotyping_array	6.26094465070889	-1	0.203360135537349
Cholesteatoma	min_ra	385.3	43836	27	39894	-0.308969799714124	0.634464492027927	0.626277100459097	0.486977291237481	NA	dependent	min_ra ~ value+mri_serial_number+Inferred_Gender+PC1+PC2+PC3+PC4+PC5+enroll_age+ns(mriage, 3)+genotyping_array	6.26274423885315	-1	0.203235323876341
Pulmonary collapse; interstitial and compensatory emphysema	max_ra	508	43836	174	39894	-0.15484113547267	0.318030631714654	0.626349655548857	0.486874910878389	NA	dependent	max_ra ~ value+mri_serial_number+Inferred_Gender+PC1+PC2+PC3+PC4+PC5+enroll_age+ns(mriage, 3)+genotyping_array	6.26346979620054	-1	0.203185012497061
Intervertebral disc disorder with myelopathy	raef	722.7	43836	38	39894	-0.005205638021527	0.0106971610929973	0.62651803151088	0.486637340156984	NA	dependent	raef ~ value+mri_serial_number+Inferred_Gender+PC1+PC2+PC3+PC4+PC5+enroll_age+ns(mriage, 3)+genotyping_array	6.26515357078592	-1	0.20306827915866
Septal Deviations/Turbinate Hypertrophy	max_ra	470	43836	520	39894	-0.0898959464264385	0.184823749143563	0.626695181312876	0.486387419598393	NA	dependent	max_ra ~ value+mri_serial_number+Inferred_Gender+PC1+PC2+PC3+PC4+PC5+enroll_age+ns(mriage, 3)+genotyping_array	6.2669250845468	-1	0.202945496868945
Anemia in neoplastic disease	RVESV	285.22	42293	19	41289	-1.57632900012706	3.24110917285797	0.626718214884412	0.486354798945901	NA	dependent	RVESV ~ value+mri_serial_number+Inferred_Gender+PC1+PC2+PC3+PC4+PC5+enroll_age+ns(mriage, 3)+genotyping_array	6.26715632565212	-1	0.20292947228242
Breast disorder NOS	short_axis_cm_root	613.9	44863	15	42921	-0.0411857748644832	0.0847369141876902	0.62693923750282	0.486042892395842	NA	dependent	short_axis_cm_root ~ value+mri_serial_number+Inferred_Gender+PC1+PC2+PC3+PC4+PC5+enroll_age+ns(mriage, 3)+genotyping_array	6.26936755233885	-1	0.202776268161789
Irregular menstrual bleeding	max_ra	626.14	43836	223	39894	-0.137004079685422	0.281881558412456	0.62694558382625	0.486034206909535	NA	dependent	max_ra ~ value+mri_serial_number+Inferred_Gender+PC1+PC2+PC3+PC4+PC5+enroll_age+ns(mriage, 3)+genotyping_array	6.26942913192343	-1	0.202772002413734
Anomalies of pupillary function	min_ra	379.4	43836	17	39894	-0.388034717235747	0.799438306147481	0.627406509365388	0.485384193191465	NA	dependent	min_ra ~ value+mri_serial_number+Inferred_Gender+PC1+PC2+PC3+PC4+PC5+enroll_age+ns(mriage, 3)+genotyping_array	6.27403842823663	-1	0.202452825593644
Viral hepatitis	short_axis_cm_pa	70	44863	107	43674	0.0163221176016187	0.0336331360025802	0.627466903780849	0.485298712566278	NA	dependent	short_axis_cm_pa ~ value+mri_serial_number+Inferred_Gender+PC1+PC2+PC3+PC4+PC5+enroll_age+ns(mriage, 3)+genotyping_array	6.27464468604468	-1	0.202410861920093
Hyperventilation	RVEF	513.4	42293	19	41289	0.00691859870954106	0.0142586025201111	0.627520902315795	0.485222776901361	NA	dependent	RVEF ~ value+mri_serial_number+Inferred_Gender+PC1+PC2+PC3+PC4+PC5+enroll_age+ns(mriage, 3)+genotyping_array	6.27518326882707	-1	0.202373585946044
Acute posthemorrhagic anemia	short_axis_cm_pa	285.1	44863	19	43674	-0.0386777535867894	0.0797155169922608	0.627538831948551	0.485197299674346	NA	dependent	short_axis_cm_pa ~ value+mri_serial_number+Inferred_Gender+PC1+PC2+PC3+PC4+PC5+enroll_age+ns(mriage, 3)+genotyping_array	6.2753639735519	-1	0.20236107986749
Disorders of phosphorus metabolism	raef	275.53	43836	35	39894	-0.00540573872940591	0.0111451416379953	0.627657049653493	0.485030958330492	NA	dependent	raef ~ value+mri_serial_number+Inferred_Gender+PC1+PC2+PC3+PC4+PC5+enroll_age+ns(mriage, 3)+genotyping_array	6.27654385334941	-1	0.202279432472697
Benign neoplasm of bone and articular cartilage	short_axis_cm_root	213	44863	39	42921	-0.0254913221179241	0.0525581832202021	0.627670679922698	0.485011477872504	NA	dependent	short_axis_cm_root ~ value+mri_serial_number+Inferred_Gender+PC1+PC2+PC3+PC4+PC5+enroll_age+ns(mriage, 3)+genotyping_array	6.27668203688339	-1	0.202269871209827
Bronchopneumonia and lung abscess	short_axis_cm_root	480.5	44863	32	42921	0.0281418692840543	0.058027201232802	0.627694998445345	0.484977194939156	NA	dependent	short_axis_cm_root ~ value+mri_serial_number+Inferred_Gender+PC1+PC2+PC3+PC4+PC5+enroll_age+ns(mriage, 3)+genotyping_array	6.27692522411509	-1	0.202253044990779
Miscarriage; stillbirth	short_axis_cm_root	634	44863	88	42921	-0.017030072751274	0.0351185267104077	0.627727555773322	0.484931298277584	NA	dependent	short_axis_cm_root ~ value+mri_serial_number+Inferred_Gender+PC1+PC2+PC3+PC4+PC5+enroll_age+ns(mriage, 3)+genotyping_array	6.2772508000793	-1	0.202230519283882
Fetal distress and abnormal forces of labor	RVEDV	661	42293	266	41289	-0.757996388437692	1.56310438193251	0.627728492709176	0.484930115479915	NA	dependent	RVEDV ~ value+mri_serial_number+Inferred_Gender+PC1+PC2+PC3+PC4+PC5+enroll_age+ns(mriage, 3)+genotyping_array	6.27725919055639	-1	0.202229938785255
Paraproteinemia	short_axis_cm_root	270.32	44863	42	42921	0.0245651639471876	0.0506598726687212	0.627747073787613	0.484903783865111	NA	dependent	short_axis_cm_root ~ value+mri_serial_number+Inferred_Gender+PC1+PC2+PC3+PC4+PC5+enroll_age+ns(mriage, 3)+genotyping_array	6.27744598183146	-1	0.202217015754579
Chronic thyroiditis	short_axis_cm_pa	245.2	44863	32	43674	0.0297848456037707	0.061441625453794	0.62784437584655	0.484766563120468	NA	dependent	short_axis_cm_pa ~ value+mri_serial_number+Inferred_Gender+PC1+PC2+PC3+PC4+PC5+enroll_age+ns(mriage, 3)+genotyping_array	6.27841943729105	-1	0.202149674106479
Disorders of other cranial nerves	RVEF	352	42293	146	41289	-0.00249565200513967	0.00514876773714598	0.627885637016566	0.484708600688024	NA	dependent	RVEF ~ value+mri_serial_number+Inferred_Gender+PC1+PC2+PC3+PC4+PC5+enroll_age+ns(mriage, 3)+genotyping_array	6.27883064709773	-1	0.202121230593957
Other disorders of the kidney and ureters	raef	586	43836	308	39894	0.00182717766251001	0.00377102773706385	0.628012140228061	0.484530422449947	NA	dependent	raef ~ value+mri_serial_number+Inferred_Gender+PC1+PC2+PC3+PC4+PC5+enroll_age+ns(mriage, 3)+genotyping_array	6.28009479059001	-1	0.202033801052693
Other hereditary hemolytic anemias	raef	282.9	43836	10	39894	-0.0100923785439466	0.0208399730457366	0.628189950126054	0.484279827128244	NA	dependent	raef ~ value+mri_serial_number+Inferred_Gender+PC1+PC2+PC3+PC4+PC5+enroll_age+ns(mriage, 3)+genotyping_array	6.28187290533466	-1	0.20191085448164
Congenital factor VIII disorder	short_axis_cm_root	286.13	44863	11	42921	0.0479103353137747	0.0989389350469281	0.628216980950154	0.484241469660556	NA	dependent	short_axis_cm_root ~ value+mri_serial_number+Inferred_Gender+PC1+PC2+PC3+PC4+PC5+enroll_age+ns(mriage, 3)+genotyping_array	6.28214509218656	-1	0.201892037372676
Secondary malignancy of lymph nodes	RVESV	198.1	42293	375	41289	0.355072306828218	0.733393579674401	0.628282176042888	0.484149734424805	NA	dependent	RVESV ~ value+mri_serial_number+Inferred_Gender+PC1+PC2+PC3+PC4+PC5+enroll_age+ns(mriage, 3)+genotyping_array	6.28279607133087	-1	0.201847036501318
Meningitis	short_axis_cm_root	320	44863	40	42921	-0.0251254675277974	0.0518987103631122	0.62829957112653	0.484125084265209	NA	dependent	short_axis_cm_root ~ value+mri_serial_number+Inferred_Gender+PC1+PC2+PC3+PC4+PC5+enroll_age+ns(mriage, 3)+genotyping_array	6.28297100075462	-1	0.201834944778938
Other disorders of prostate	raef	602	43836	124	39894	-0.00287609239954637	0.00594207967597433	0.628373497829701	0.484021177160465	NA	dependent	raef ~ value+mri_serial_number+Inferred_Gender+PC1+PC2+PC3+PC4+PC5+enroll_age+ns(mriage, 3)+genotyping_array	6.28370839864022	-1	0.20178397700569
Cellulitis and abscess of oral soft tissues	RVSV	528.3	42293	22	41289	-1.6736357891618	3.45919527196336	0.62851455915981	0.48382229321558	NA	dependent	RVSV ~ value+mri_serial_number+Inferred_Gender+PC1+PC2+PC3+PC4+PC5+enroll_age+ns(mriage, 3)+genotyping_array	6.28511992239818	-1	0.20168643140063
Non-Hodgkins lymphoma	RVSV	202.2	42293	164	41289	-0.614023379479541	1.26952351390652	0.62862659978772	0.483664440046563	NA	dependent	RVSV ~ value+mri_serial_number+Inferred_Gender+PC1+PC2+PC3+PC4+PC5+enroll_age+ns(mriage, 3)+genotyping_array	6.28624033826845	-1	0.201609018865934
Cancer of other lymphoid, histiocytic tissue	RVSV	202	42293	164	41289	-0.614023379479541	1.26952351390652	0.62862659978772	0.483664440046563	NA	dependent	RVSV ~ value+mri_serial_number+Inferred_Gender+PC1+PC2+PC3+PC4+PC5+enroll_age+ns(mriage, 3)+genotyping_array	6.28624033826845	-1	0.201609018865934
Type 1 diabetes with ophthalmic manifestations	RVEDV	250.13	42293	25	41289	-2.42002546525288	5.00452858316224	0.62869568085916	0.483567118268655	NA	dependent	RVEDV ~ value+mri_serial_number+Inferred_Gender+PC1+PC2+PC3+PC4+PC5+enroll_age+ns(mriage, 3)+genotyping_array	6.2869311548957	-1	0.201561295369966
Retinal vascular changes and abnomalities	RVESV	362.4	42293	71	41289	0.811578191960422	1.67843352236158	0.628719816782168	0.483533116532684	NA	dependent	RVESV ~ value+mri_serial_number+Inferred_Gender+PC1+PC2+PC3+PC4+PC5+enroll_age+ns(mriage, 3)+genotyping_array	6.2871725161915	-1	0.201544622709765
Disorders of penis	RVSV	604	42293	183	41289	-0.582270107470795	1.20449327677681	0.628803670007284	0.483414991762291	NA	dependent	RVSV ~ value+mri_serial_number+Inferred_Gender+PC1+PC2+PC3+PC4+PC5+enroll_age+ns(mriage, 3)+genotyping_array	6.28801105561885	-1	0.201486703388808
Cancer of larynx, pharynx, nasal cavities	raef	149	43836	38	39894	0.0051690133667737	0.0106963099506223	0.62891945785234	0.483252017811337	NA	dependent	raef ~ value+mri_serial_number+Inferred_Gender+PC1+PC2+PC3+PC4+PC5+enroll_age+ns(mriage, 3)+genotyping_array	6.28916804723273	-1	0.201406800722109
Cholesteatoma	max_ra	385.3	43836	27	39894	-0.388921014624471	0.805344831651416	0.629151763008204	0.48292482839551	NA	dependent	max_ra ~ value+mri_serial_number+Inferred_Gender+PC1+PC2+PC3+PC4+PC5+enroll_age+ns(mriage, 3)+genotyping_array	6.29149111935924	-1	0.20124641208051
Hemorrhage in early pregnancy	RVESV	636.3	42293	127	41289	0.609783609341932	1.26323511264653	0.629300068766948	0.482715848567897	NA	dependent	RVESV ~ value+mri_serial_number+Inferred_Gender+PC1+PC2+PC3+PC4+PC5+enroll_age+ns(mriage, 3)+genotyping_array	6.29297508567921	-1	0.201143987650807
Acquired acanthosis nigricans	RVEDV	701.6	42293	14	41289	-3.22617520496517	6.68654667194184	0.629462233008235	0.482487502630152	NA	dependent	RVEDV ~ value+mri_serial_number+Inferred_Gender+PC1+PC2+PC3+PC4+PC5+enroll_age+ns(mriage, 3)+genotyping_array	6.29459674195745	-1	0.201032087375405
Hyperparathyroidism	min_ra	252.1	43836	76	39894	0.18241788494613	0.378449314745368	0.629798614500092	0.482014044783953	NA	dependent	min_ra ~ value+mri_serial_number+Inferred_Gender+PC1+PC2+PC3+PC4+PC5+enroll_age+ns(mriage, 3)+genotyping_array	6.297959691512	-1	0.200800123281871
Disorders of lacrimal system	raef	375	43836	267	39894	-0.00195185297185485	0.00405162468809172	0.629989215845692	0.481745749449996	NA	dependent	raef ~ value+mri_serial_number+Inferred_Gender+PC1+PC2+PC3+PC4+PC5+enroll_age+ns(mriage, 3)+genotyping_array	6.29986572182212	-1	0.200668707196129
Otitis media	short_axis_cm_pa	381.1	44863	166	43674	0.0130110338439041	0.0270162149412199	0.630091889788027	0.481600915310034	NA	dependent	short_axis_cm_pa ~ value+mri_serial_number+Inferred_Gender+PC1+PC2+PC3+PC4+PC5+enroll_age+ns(mriage, 3)+genotyping_array	6.3008947584857	-1	0.20059777418437
Cholesteatoma	short_axis_cm_pa	385.3	44863	32	43674	0.0295803156637402	0.0614399678190376	0.630198621733622	0.481450702429803	NA	dependent	short_axis_cm_pa ~ value+mri_serial_number+Inferred_Gender+PC1+PC2+PC3+PC4+PC5+enroll_age+ns(mriage, 3)+genotyping_array	6.30196208655918	-1	0.200524213927438
Toxic effect of venom	RVSV	913	42293	25	41289	1.5616866417646	3.2449526533735	0.630329734259215	0.481266387705551	NA	dependent	RVSV ~ value+mri_serial_number+Inferred_Gender+PC1+PC2+PC3+PC4+PC5+enroll_age+ns(mriage, 3)+genotyping_array	6.30327182858394	-1	0.20043396352194
Disorders of uterus, NEC	RVSV	619.2	42293	401	41289	-0.393497134757082	0.817890732827331	0.630439373398147	0.481112108211349	NA	dependent	RVSV ~ value+mri_serial_number+Inferred_Gender+PC1+PC2+PC3+PC4+PC5+enroll_age+ns(mriage, 3)+genotyping_array	6.30436822933374	-1	0.200358428244187
Hereditary hemolytic anemias	short_axis_cm_pa	282	44863	43	43674	0.0258861156687164	0.053820805076861	0.630541247048609	0.480968570272195	NA	dependent	short_axis_cm_pa ~ value+mri_serial_number+Inferred_Gender+PC1+PC2+PC3+PC4+PC5+enroll_age+ns(mriage, 3)+genotyping_array	6.30538836736339	-1	0.200288158796141
Disorders of penis	raef	604	43836	174	39894	0.00241000815339994	0.0050190095455444	0.631104852681321	0.480176045000633	NA	dependent	raef ~ value+mri_serial_number+Inferred_Gender+PC1+PC2+PC3+PC4+PC5+enroll_age+ns(mriage, 3)+genotyping_array	6.31102218873463	-1	0.199900292899528
Premenopausal menorrhagia	max_ra	627.4	43836	36	39894	-0.334949840331215	0.697742871911151	0.63119612953222	0.48004767058927	NA	dependent	max_ra ~ value+mri_serial_number+Inferred_Gender+PC1+PC2+PC3+PC4+PC5+enroll_age+ns(mriage, 3)+genotyping_array	6.3119349652999	-1	0.199837484506635
Symptoms involving skin and other integumentary tissue	min_ra	782	43836	61	39894	-0.202411733099818	0.422366796600062	0.631776137931361	0.479232114667104	NA	dependent	min_ra ~ value+mri_serial_number+Inferred_Gender+PC1+PC2+PC3+PC4+PC5+enroll_age+ns(mriage, 3)+genotyping_array	6.31773510045871	-1	0.199438587804229
Dermatophytosis	min_ra	110.1	43836	25	39894	0.315843327649167	0.659342270546907	0.631921423984037	0.479027876351964	NA	dependent	min_ra ~ value+mri_serial_number+Inferred_Gender+PC1+PC2+PC3+PC4+PC5+enroll_age+ns(mriage, 3)+genotyping_array	6.31918797379551	-1	0.199338725698217
Mucous polyp of cervix	RVESV	622.2	42293	398	41289	0.342327318269084	0.714764514505884	0.631985839888262	0.478937204242343	NA	dependent	RVESV ~ value+mri_serial_number+Inferred_Gender+PC1+PC2+PC3+PC4+PC5+enroll_age+ns(mriage, 3)+genotyping_array	6.31983302610374	-1	0.199294395894785
Stricture/obstruction of ureter	RVEDV	586.4	42293	78	41289	-1.35743318030325	2.83493493091529	0.632066805397824	0.478823399260522	NA	dependent	RVEDV ~ value+mri_serial_number+Inferred_Gender+PC1+PC2+PC3+PC4+PC5+enroll_age+ns(mriage, 3)+genotyping_array	6.3206426880951	-1	0.199238760055837
Nerve plexus lesions	RVSV	353.1	42293	12	41289	-2.24123405392144	4.68275856739571	0.632215754888046	0.478614052308037	NA	dependent	RVSV ~ value+mri_serial_number+Inferred_Gender+PC1+PC2+PC3+PC4+PC5+enroll_age+ns(mriage, 3)+genotyping_array	6.322132195681	-1	0.199136427310969
Hypermetropia	raef	367.8	43836	45	39894	0.00470735771991675	0.00983561807033603	0.632223606048887	0.478603142807468	NA	dependent	raef ~ value+mri_serial_number+Inferred_Gender+PC1+PC2+PC3+PC4+PC5+enroll_age+ns(mriage, 3)+genotyping_array	6.32220982107896	-1	0.199131094920885
Purpura and other hemorrhagic conditions	raef	287	43836	164	39894	-0.00246733344972207	0.00515762545472356	0.632378444548326	0.478385542219314	NA	dependent	raef ~ value+mri_serial_number+Inferred_Gender+PC1+PC2+PC3+PC4+PC5+enroll_age+ns(mriage, 3)+genotyping_array	6.32375821971653	-1	0.199024743080476
Disorders of the pituitary gland and its hypothalamic control	min_ra	253	43836	54	39894	0.214600523432096	0.4488203367964	0.632550699159363	0.478143492703287	NA	dependent	min_ra ~ value+mri_serial_number+Inferred_Gender+PC1+PC2+PC3+PC4+PC5+enroll_age+ns(mriage, 3)+genotyping_array	6.325480781001	-1	0.198906459464337
Excessive vomiting in pregnancy	RVEDV	643	42293	28	41289	2.26430572523115	4.73676517572106	0.632632906934979	0.478027861046852	NA	dependent	RVEDV ~ value+mri_serial_number+Inferred_Gender+PC1+PC2+PC3+PC4+PC5+enroll_age+ns(mriage, 3)+genotyping_array	6.32630375165776	-1	0.198849959669453
Cancer of bronchus; lung	short_axis_cm_root	165.1	44863	63	42921	0.0197743717749696	0.0413864164346528	0.632795992803662	0.477798598634227	NA	dependent	short_axis_cm_root ~ value+mri_serial_number+Inferred_Gender+PC1+PC2+PC3+PC4+PC5+enroll_age+ns(mriage, 3)+genotyping_array	6.32793558671932	-1	0.19873795025544
Hereditary hemolytic anemias	RVEF	282	42293	40	41289	0.00477012033569692	0.0099871525734196	0.63291919368483	0.477625659629192	NA	dependent	RVEF ~ value+mri_serial_number+Inferred_Gender+PC1+PC2+PC3+PC4+PC5+enroll_age+ns(mriage, 3)+genotyping_array	6.32916664351198	-1	0.198653469437647
Progressive myopia	min_ra	360.2	43836	12	39894	0.454463693008247	0.951567079048765	0.632941097531158	0.477595014596924	NA	dependent	min_ra ~ value+mri_serial_number+Inferred_Gender+PC1+PC2+PC3+PC4+PC5+enroll_age+ns(mriage, 3)+genotyping_array	6.32938479909529	-1	0.198638500305283
Gastritis and duodenitis, NOS	RVEDV	535.9	42293	85	41289	-1.29662395352882	2.71621168211567	0.633104874751878	0.47736483944391	NA	dependent	RVEDV ~ value+mri_serial_number+Inferred_Gender+PC1+PC2+PC3+PC4+PC5+enroll_age+ns(mriage, 3)+genotyping_array	6.3310234699737	-1	0.198526076486241
Difficulty in walking	RVEF	741.3	42293	13	41289	0.0082190340907263	0.01722704328842	0.633292955675534	0.477100681360168	NA	dependent	RVEF ~ value+mri_serial_number+Inferred_Gender+PC1+PC2+PC3+PC4+PC5+enroll_age+ns(mriage, 3)+genotyping_array	6.33290429520116	-1	0.198397075114966
Stricture/obstruction of ureter	RVESV	586.4	42293	78	41289	0.763610548215409	1.6007369702161	0.633338395565874	0.477036866408054	NA	dependent	RVESV ~ value+mri_serial_number+Inferred_Gender+PC1+PC2+PC3+PC4+PC5+enroll_age+ns(mriage, 3)+genotyping_array	6.33335869796726	-1	0.198365914446019
Chronic sinusitis	min_ra	475	43836	309	39894	-0.0897784621532953	0.188211965061977	0.633359609725809	0.47700719836665	NA	dependent	min_ra ~ value+mri_serial_number+Inferred_Gender+PC1+PC2+PC3+PC4+PC5+enroll_age+ns(mriage, 3)+genotyping_array	6.3335699578717	-1	0.198351428059737
Incisional hernia	RVSV	550.6	42293	28	41289	1.46224902081722	3.06606274255287	0.633425707591565	0.476914252446026	NA	dependent	RVSV ~ value+mri_serial_number+Inferred_Gender+PC1+PC2+PC3+PC4+PC5+enroll_age+ns(mriage, 3)+genotyping_array	6.33423182564558	-1	0.198306045991543
Other demyelinating diseases of central nervous system	short_axis_cm_root	341	44863	26	42921	0.0306792400719474	0.0643667478703437	0.633626749259336	0.476631818244814	NA	dependent	short_axis_cm_root ~ value+mri_serial_number+Inferred_Gender+PC1+PC2+PC3+PC4+PC5+enroll_age+ns(mriage, 3)+genotyping_array	6.33624321922027	-1	0.198168160531895
Pernicious anemia	short_axis_cm_root	281.11	44863	63	42921	0.0197156752593364	0.0413736616447062	0.633701258728882	0.476527202949635	NA	dependent	short_axis_cm_root ~ value+mri_serial_number+Inferred_Gender+PC1+PC2+PC3+PC4+PC5+enroll_age+ns(mriage, 3)+genotyping_array	6.33698832000548	-1	0.198117093342149
Hypertensive heart and/or renal disease	max_ra	401.2	43836	45	39894	-0.297240823416212	0.624212828700574	0.633945150813613	0.476185060206114	NA	dependent	max_ra ~ value+mri_serial_number+Inferred_Gender+PC1+PC2+PC3+PC4+PC5+enroll_age+ns(mriage, 3)+genotyping_array	6.3394254202404	-1	0.197950103021606
Other non-epithelial cancer of skin	RVESV	172.2	42293	843	41289	0.235508404898128	0.494646033531342	0.633994958908169	0.476115017473815	NA	dependent	RVESV ~ value+mri_serial_number+Inferred_Gender+PC1+PC2+PC3+PC4+PC5+enroll_age+ns(mriage, 3)+genotyping_array	6.33992438717372	-1	0.197915921681207
Senile cataract	max_ra	366.2	43836	1565	39894	-0.0522654980354462	0.109780892933152	0.634013435522434	0.476089204951827	NA	dependent	max_ra ~ value+mri_serial_number+Inferred_Gender+PC1+PC2+PC3+PC4+PC5+enroll_age+ns(mriage, 3)+genotyping_array	6.34010827333045	-1	0.197903325381921
Disorders of sweat glands	min_ra	705	43836	14	39894	-0.41913474431023	0.880881707104852	0.634210394624176	0.475812746399036	NA	dependent	min_ra ~ value+mri_serial_number+Inferred_Gender+PC1+PC2+PC3+PC4+PC5+enroll_age+ns(mriage, 3)+genotyping_array	6.3420778816561	-1	0.197768429075596
Diseases of the salivary glands	max_ra	527	43836	67	39894	0.243257767909626	0.511453805107629	0.634347577451307	0.475620213361078	NA	dependent	max_ra ~ value+mri_serial_number+Inferred_Gender+PC1+PC2+PC3+PC4+PC5+enroll_age+ns(mriage, 3)+genotyping_array	6.3434497219797	-1	0.197674497990736
Other dyschromia	RVEF	694.2	42293	141	41289	0.00249153926703777	0.00523983067672902	0.634433179593127	0.475499958062218	NA	dependent	RVEF ~ value+mri_serial_number+Inferred_Gender+PC1+PC2+PC3+PC4+PC5+enroll_age+ns(mriage, 3)+genotyping_array	6.34430663122573	-1	0.197615834985671
Acquired deformities of finger	RVEDV	736.2	42293	19	41289	2.72887751520816	5.7394528533412	0.634461993555297	0.475459522874129	NA	dependent	RVEDV ~ value+mri_serial_number+Inferred_Gender+PC1+PC2+PC3+PC4+PC5+enroll_age+ns(mriage, 3)+genotyping_array	6.34459477329272	-1	0.197596110896763
Hereditary and idiopathic peripheral neuropathy	min_ra	356	43836	16	39894	-0.39181863298832	0.824166298837048	0.634495873809915	0.475412102558915	NA	dependent	min_ra ~ value+mri_serial_number+Inferred_Gender+PC1+PC2+PC3+PC4+PC5+enroll_age+ns(mriage, 3)+genotyping_array	6.34493269859171	-1	0.197572980154818
Generalized convulsive epilepsy	raef	345.11	43836	19	39894	0.00718794599980266	0.015121843740978	0.634550611957001	0.475335291312683	NA	dependent	raef ~ value+mri_serial_number+Inferred_Gender+PC1+PC2+PC3+PC4+PC5+enroll_age+ns(mriage, 3)+genotyping_array	6.3454800848699	-1	0.197535514574416
Contracture of joint	RVESV	739	42293	25	41289	-1.3419759238954	2.8258670323401	0.63486791016838	0.474889974842204	NA	dependent	RVESV ~ value+mri_serial_number+Inferred_Gender+PC1+PC2+PC3+PC4+PC5+enroll_age+ns(mriage, 3)+genotyping_array	6.34865397386065	-1	0.19731834300569
Ventral hernia	raef	550.5	43836	213	39894	0.00214992949921842	0.00452786672184863	0.634916645200249	0.474821727601702	NA	dependent	raef ~ value+mri_serial_number+Inferred_Gender+PC1+PC2+PC3+PC4+PC5+enroll_age+ns(mriage, 3)+genotyping_array	6.34914044943891	-1	0.197285065784106
Other disorders of lipoid metabolism	raef	277.5	43836	20	39894	-0.00699738738237164	0.0147406437468414	0.635003233873159	0.474700257502054	NA	dependent	raef ~ value+mri_serial_number+Inferred_Gender+PC1+PC2+PC3+PC4+PC5+enroll_age+ns(mriage, 3)+genotyping_array	6.35000634376768	-1	0.197225840840005
Swelling, mass, or lump in head and neck [Space-occupying lesion, intracranial NOS]	RVSV	293.1	42293	76	41289	0.884107206122538	1.86252429022368	0.635015988501517	0.474682242139435	NA	dependent	RVSV ~ value+mri_serial_number+Inferred_Gender+PC1+PC2+PC3+PC4+PC5+enroll_age+ns(mriage, 3)+genotyping_array	6.35013476974955	-1	0.197217057521023
Diabetes or abnormal glucose tolerance complicating pregnancy	RVSV	649.1	42293	25	41289	1.54170193197063	3.2510474706144	0.635347690716261	0.474216985727147	NA	dependent	RVSV ~ value+mri_serial_number+Inferred_Gender+PC1+PC2+PC3+PC4+PC5+enroll_age+ns(mriage, 3)+genotyping_array	6.35345182001646	-1	0.196990259104737
Irregular menstrual bleeding	RVEF	626.14	42293	437	41289	0.0014247733320543	0.00300578973936182	0.635495535695756	0.474009646581866	NA	dependent	RVEF ~ value+mri_serial_number+Inferred_Gender+PC1+PC2+PC3+PC4+PC5+enroll_age+ns(mriage, 3)+genotyping_array	6.35493028234028	-1	0.196889209572757
Peritoneal or intestinal adhesions	short_axis_cm_root	560.3	44863	30	42921	0.0283645422312318	0.0599194586453008	0.6359460651771	0.473377812024947	NA	dependent	short_axis_cm_root ~ value+mri_serial_number+Inferred_Gender+PC1+PC2+PC3+PC4+PC5+enroll_age+ns(mriage, 3)+genotyping_array	6.35943656764542	-1	0.196581360200949
Psychogenic disorder	short_axis_cm_pa	303.3	44863	43	43674	-0.025074526011914	0.0530021318478991	0.636154735332558	0.473085235210361	NA	dependent	short_axis_cm_pa ~ value+mri_serial_number+Inferred_Gender+PC1+PC2+PC3+PC4+PC5+enroll_age+ns(mriage, 3)+genotyping_array	6.3615237012995	-1	0.196438850418994
Peyronie's disease	RVEF	604.3	42293	80	41289	-0.00329085543136241	0.00695659941149157	0.636176309155602	0.473055186407063	NA	dependent	RVEF ~ value+mri_serial_number+Inferred_Gender+PC1+PC2+PC3+PC4+PC5+enroll_age+ns(mriage, 3)+genotyping_array	6.36173807459452	-1	0.196424215627893
Degenerative disease of the spinal cord	RVESV	334	42293	101	41289	0.664275666114738	1.40764019533386	0.636995461064486	0.471907287328626	NA	dependent	RVESV ~ value+mri_serial_number+Inferred_Gender+PC1+PC2+PC3+PC4+PC5+enroll_age+ns(mriage, 3)+genotyping_array	6.36992966298204	-1	0.195865363135203
Osteopenia or other disorder of bone and cartilage	RVEDV	743.9	42293	18	41289	2.78278258046448	5.89723160137542	0.63701531027849	0.471879479824983	NA	dependent	RVEDV ~ value+mri_serial_number+Inferred_Gender+PC1+PC2+PC3+PC4+PC5+enroll_age+ns(mriage, 3)+genotyping_array	6.37012815680024	-1	0.195851830265703
Colon cancer	max_ra	153.2	43836	96	39894	0.201784532486476	0.42763874528043	0.637031115078228	0.471857460797086	NA	dependent	max_ra ~ value+mri_serial_number+Inferred_Gender+PC1+PC2+PC3+PC4+PC5+enroll_age+ns(mriage, 3)+genotyping_array	6.37028533352342	-1	0.195841114603513
Otalgia	raef	382	43836	31	39894	-0.00558239770604679	0.01184044382514	0.637308703031475	0.471468619630125	NA	dependent	raef ~ value+mri_serial_number+Inferred_Gender+PC1+PC2+PC3+PC4+PC5+enroll_age+ns(mriage, 3)+genotyping_array	6.3730612373399	-1	0.195651908460189
Benign neoplasm of brain and other parts of nervous system	RVEF	225	42293	65	41289	0.00363330859732084	0.00770883887745025	0.637416703441273	0.471317231437918	NA	dependent	RVEF ~ value+mri_serial_number+Inferred_Gender+PC1+PC2+PC3+PC4+PC5+enroll_age+ns(mriage, 3)+genotyping_array	6.37414212235366	-1	0.195578257419262
Abnormal findings on study of brain and/or nervous system	short_axis_cm_root	346	44863	15	42921	0.0399264530895632	0.0847215677990633	0.637452693600245	0.471266693084079	NA	dependent	short_axis_cm_root ~ value+mri_serial_number+Inferred_Gender+PC1+PC2+PC3+PC4+PC5+enroll_age+ns(mriage, 3)+genotyping_array	6.37450297446605	-1	0.19555367189193
Abnormality of gait	RVSV	350.2	42293	155	41289	-0.614766767694931	1.305926118658	0.637820642183036	0.470751567727798	NA	dependent	RVSV ~ value+mri_serial_number+Inferred_Gender+PC1+PC2+PC3+PC4+PC5+enroll_age+ns(mriage, 3)+genotyping_array	6.3781815438918	-1	0.195303123476824
Hypersomnia	max_ra	327.1	43836	17	39894	0.477729103985314	1.01486985425475	0.637836542715402	0.47072942602687	NA	dependent	max_ra ~ value+mri_serial_number+Inferred_Gender+PC1+PC2+PC3+PC4+PC5+enroll_age+ns(mriage, 3)+genotyping_array	6.37833968032837	-1	0.195292355998672
Cellulitis and abscess of oral soft tissues	RVESV	528.3	42293	22	41289	-1.41665311541226	3.0123836116533	0.638159994895688	0.470276464767631	NA	dependent	RVESV ~ value+mri_serial_number+Inferred_Gender+PC1+PC2+PC3+PC4+PC5+enroll_age+ns(mriage, 3)+genotyping_array	6.38157509966759	-1	0.195072115531551
Fracture of vertebral column without mention of spinal cord injury	RVEDV	805	42293	34	41289	2.01525543182623	4.29167697785568	0.638662632869893	0.469572953002895	NA	dependent	RVEDV ~ value+mri_serial_number+Inferred_Gender+PC1+PC2+PC3+PC4+PC5+enroll_age+ns(mriage, 3)+genotyping_array	6.38660152181771	-1	0.194730179861174
Polyarteritis nodosa and allied conditions	min_ra	446	43836	70	39894	-0.185161667138039	0.394326706473286	0.638669042090739	0.469564105343149	NA	dependent	min_ra ~ value+mri_serial_number+Inferred_Gender+PC1+PC2+PC3+PC4+PC5+enroll_age+ns(mriage, 3)+genotyping_array	6.38666474679461	-1	0.194725880528802
Systemic sclerosis	RVSV	709.3	42293	20	41289	-1.70196206317261	3.62805982317619	0.638992914309034	0.469110804706254	NA	dependent	RVSV ~ value+mri_serial_number+Inferred_Gender+PC1+PC2+PC3+PC4+PC5+enroll_age+ns(mriage, 3)+genotyping_array	6.38990436405822	-1	0.194505641759065
Cancer of brain	short_axis_cm_root	191.11	44863	26	42921	0.0301599041301766	0.0643640264819394	0.639369939313052	0.468583240960531	NA	dependent	short_axis_cm_root ~ value+mri_serial_number+Inferred_Gender+PC1+PC2+PC3+PC4+PC5+enroll_age+ns(mriage, 3)+genotyping_array	6.39367558720113	-1	0.194249403451056
Cancer of brain and nervous system	short_axis_cm_root	191.1	44863	26	42921	0.0301599041301766	0.0643640264819394	0.639369939313052	0.468583240960531	NA	dependent	short_axis_cm_root ~ value+mri_serial_number+Inferred_Gender+PC1+PC2+PC3+PC4+PC5+enroll_age+ns(mriage, 3)+genotyping_array	6.39367558720113	-1	0.194249403451056
Other disorders of stomach and duodenum	RVSV	537	42293	336	41289	-0.415977942418159	0.888624651624261	0.639705296754125	0.468114340129794	NA	dependent	RVSV ~ value+mri_serial_number+Inferred_Gender+PC1+PC2+PC3+PC4+PC5+enroll_age+ns(mriage, 3)+genotyping_array	6.39702824853069	-1	0.194021731484421
Respiratory failure, insufficiency, arrest	max_ra	509	43836	118	39894	-0.180503939979108	0.385854425034337	0.639927878792637	0.467803213512571	NA	dependent	max_ra ~ value+mri_serial_number+Inferred_Gender+PC1+PC2+PC3+PC4+PC5+enroll_age+ns(mriage, 3)+genotyping_array	6.39925322359493	-1	0.193870704109067
Corneal opacity	RVSV	364.1	42293	12	41289	2.19061734513696	4.68440927119276	0.640044494484688	0.467640041319271	NA	dependent	RVSV ~ value+mri_serial_number+Inferred_Gender+PC1+PC2+PC3+PC4+PC5+enroll_age+ns(mriage, 3)+genotyping_array	6.40042025439321	-1	0.19379150911426
Gastroesophageal laceration-hemorrhage syndrome	RVEF	530.7	42293	23	41289	-0.00605446118093583	0.0129514227674877	0.640162828391141	0.467474600252763	NA	dependent	RVEF ~ value+mri_serial_number+Inferred_Gender+PC1+PC2+PC3+PC4+PC5+enroll_age+ns(mriage, 3)+genotyping_array	6.40160360341687	-1	0.193711221503752
Disorders of menstruation and other abnormal bleeding from female genital tract	short_axis_cm_pa	626	44863	2027	43674	0.00380632915051499	0.00814635346667301	0.640328143062052	0.467243309056844	NA	dependent	short_axis_cm_pa ~ value+mri_serial_number+Inferred_Gender+PC1+PC2+PC3+PC4+PC5+enroll_age+ns(mriage, 3)+genotyping_array	6.40325811155709	-1	0.193598991668623
Peritonitis and retroperitoneal infections	short_axis_cm_pa	567	44863	35	43674	0.0274473091618919	0.0587446962840973	0.640337362975813	0.467230420754122	NA	dependent	short_axis_cm_pa ~ value+mri_serial_number+Inferred_Gender+PC1+PC2+PC3+PC4+PC5+enroll_age+ns(mriage, 3)+genotyping_array	6.40335031142802	-1	0.193592738350984
Extrapyramidal disease and abnormal movement disorders	RVESV	333	42293	73	41289	-0.772723913918468	1.65486907460238	0.640545552626356	0.466939606146264	NA	dependent	RVESV ~ value+mri_serial_number+Inferred_Gender+PC1+PC2+PC3+PC4+PC5+enroll_age+ns(mriage, 3)+genotyping_array	6.40543087796769	-1	0.193451650988807
Hemorrhage of gastrointestinal tract	raef	578.9	43836	646	39894	-0.00122059234542808	0.00261412423669881	0.640558173000312	0.466922087440451	NA	dependent	raef ~ value+mri_serial_number+Inferred_Gender+PC1+PC2+PC3+PC4+PC5+enroll_age+ns(mriage, 3)+genotyping_array	6.40555622056242	-1	0.193443152721371
Diseases of pulp and periapical tissues	raef	522	43836	212	39894	-0.00211904825625762	0.0045385974306562	0.640577583648323	0.466894957888177	NA	dependent	raef ~ value+mri_serial_number+Inferred_Gender+PC1+PC2+PC3+PC4+PC5+enroll_age+ns(mriage, 3)+genotyping_array	6.40575032873215	-1	0.193429992454432
Herpes zoster	min_ra	53	43836	41	39894	0.240345791429749	0.515030688990524	0.640743520128016	0.466663048566745	NA	dependent	min_ra ~ value+mri_serial_number+Inferred_Gender+PC1+PC2+PC3+PC4+PC5+enroll_age+ns(mriage, 3)+genotyping_array	6.4074097079712	-1	0.193317505097859
Pernicious anemia	RVEF	281.11	42293	62	41289	0.00368272177904998	0.00789326055779391	0.640813353622478	0.466565337870877	NA	dependent	RVEF ~ value+mri_serial_number+Inferred_Gender+PC1+PC2+PC3+PC4+PC5+enroll_age+ns(mriage, 3)+genotyping_array	6.40810891044829	-1	0.193270115712088
Viremia, NOS	RVEDV	79.9	42293	195	41289	-0.837612691978818	1.79598446990342	0.640945406405341	0.466380810087887	NA	dependent	RVEDV ~ value+mri_serial_number+Inferred_Gender+PC1+PC2+PC3+PC4+PC5+enroll_age+ns(mriage, 3)+genotyping_array	6.40942944937798	-1	0.193180628517866
Muscular wasting and disuse atrophy	RVEF	772.1	42293	10	41289	0.00915674261673872	0.0196406137470858	0.641064297087933	0.466214688331588	NA	dependent	RVEF ~ value+mri_serial_number+Inferred_Gender+PC1+PC2+PC3+PC4+PC5+enroll_age+ns(mriage, 3)+genotyping_array	6.41061836619664	-1	0.193100076553833
Retinal hemorrhage/ischemia	min_ra	362.8	43836	12	39894	0.443609578607066	0.951572780128548	0.641085163674574	0.466185653762751	NA	dependent	min_ra ~ value+mri_serial_number+Inferred_Gender+PC1+PC2+PC3+PC4+PC5+enroll_age+ns(mriage, 3)+genotyping_array	6.41082617316031	-1	0.19308599866778
Hemangioma and lymphangioma, any site	RVEF	228	42293	201	41289	-0.00204626192932502	0.00439020604444091	0.641148520105678	0.466097014265673	NA	dependent	RVEF ~ value+mri_serial_number+Inferred_Gender+PC1+PC2+PC3+PC4+PC5+enroll_age+ns(mriage, 3)+genotyping_array	6.41146060345196	-1	0.193043022000694
Gram negative septicemia	RVEF	38.1	42293	11	41289	-0.00872234014506908	0.0187256470847568	0.641363656348236	0.465796461163114	NA	dependent	RVEF ~ value+mri_serial_number+Inferred_Gender+PC1+PC2+PC3+PC4+PC5+enroll_age+ns(mriage, 3)+genotyping_array	6.41361198395301	-1	0.192897317922611
Disorders of iron metabolism	RVESV	275.1	42293	84	41289	0.71869159769494	1.54295154522692	0.641368189982575	0.465790127964935	NA	dependent	RVESV ~ value+mri_serial_number+Inferred_Gender+PC1+PC2+PC3+PC4+PC5+enroll_age+ns(mriage, 3)+genotyping_array	6.41365732067726	-1	0.192894247980179
Symptoms affecting skin	RVESV	687	42293	554	41289	0.281325592589107	0.604246139848977	0.641517818632475	0.465581116760499	NA	dependent	RVESV ~ value+mri_serial_number+Inferred_Gender+PC1+PC2+PC3+PC4+PC5+enroll_age+ns(mriage, 3)+genotyping_array	6.41515361974441	-1	0.192792939381259
Hidradenitis	min_ra	705.3	43836	10	39894	-0.485129317416232	1.04227384200766	0.64160974522187	0.465452837693559	NA	dependent	min_ra ~ value+mri_serial_number+Inferred_Gender+PC1+PC2+PC3+PC4+PC5+enroll_age+ns(mriage, 3)+genotyping_array	6.41607203424366	-1	0.192730768804486
Other mental disorder	max_ra	306	43836	40	39894	-0.308042052068418	0.661910908041802	0.641659782084976	0.4653829515814	NA	dependent	max_ra ~ value+mri_serial_number+Inferred_Gender+PC1+PC2+PC3+PC4+PC5+enroll_age+ns(mriage, 3)+genotyping_array	6.41657240722339	-1	0.192696900613858
Open wounds of extremities	short_axis_cm_pa	871	44863	26	43674	-0.0316957509709549	0.0681477051487522	0.64185950402124	0.465103717018346	NA	dependent	short_axis_cm_pa ~ value+mri_serial_number+Inferred_Gender+PC1+PC2+PC3+PC4+PC5+enroll_age+ns(mriage, 3)+genotyping_array	6.41857184281226	-1	0.192561593392798
Other chronic ischemic heart disease, unspecified	RVSV	411.8	42293	1165	41289	0.2265890749369	0.487556846312593	0.642117311225587	0.464743909660176	NA	dependent	RVSV ~ value+mri_serial_number+Inferred_Gender+PC1+PC2+PC3+PC4+PC5+enroll_age+ns(mriage, 3)+genotyping_array	6.42114859600261	-1	0.192387279674341
Ovarian cyst	RVESV	628	42293	551	41289	0.28335399385873	0.609870077104771	0.64221056949259	0.464613701337657	NA	dependent	RVESV ~ value+mri_serial_number+Inferred_Gender+PC1+PC2+PC3+PC4+PC5+enroll_age+ns(mriage, 3)+genotyping_array	6.42208118649765	-1	0.192324208482212
Disorders of phosphorus metabolism	RVEF	275.53	42293	42	41289	-0.00445286755284989	0.009587328206744	0.642325361167193	0.464453438625124	NA	dependent	RVEF ~ value+mri_serial_number+Inferred_Gender+PC1+PC2+PC3+PC4+PC5+enroll_age+ns(mriage, 3)+genotyping_array	6.423229112874	-1	0.192246586676185
Spinal stenosis	max_ra	720	43836	262	39894	0.120509677985354	0.25951003949383	0.642382452064211	0.464373857059273	NA	dependent	max_ra ~ value+mri_serial_number+Inferred_Gender+PC1+PC2+PC3+PC4+PC5+enroll_age+ns(mriage, 3)+genotyping_array	6.42379916978701	-1	0.192208045066965
Erythematous conditions	short_axis_cm_pa	695	44863	314	43674	0.00913243304657608	0.0196838829645687	0.642682404291552	0.463954853979503	NA	dependent	short_axis_cm_pa ~ value+mri_serial_number+Inferred_Gender+PC1+PC2+PC3+PC4+PC5+enroll_age+ns(mriage, 3)+genotyping_array	6.42680091078001	-1	0.192005153440909
Facial nerve disorders [CN7]	raef	352.2	43836	83	39894	-0.00335976665231158	0.00724189239448854	0.642696917119051	0.463934903930433	NA	dependent	raef ~ value+mri_serial_number+Inferred_Gender+PC1+PC2+PC3+PC4+PC5+enroll_age+ns(mriage, 3)+genotyping_array	6.4269438476291	-1	0.191995494514893
Peripheral vascular disease, unspecified	min_ra	443.9	43836	96	39894	-0.15613266143699	0.337029673209659	0.643179914359435	0.463260875370646	NA	dependent	min_ra ~ value+mri_serial_number+Inferred_Gender+PC1+PC2+PC3+PC4+PC5+enroll_age+ns(mriage, 3)+genotyping_array	6.43177386192971	-1	0.191669233575926
Psychogenic and somatoform disorders	RVESV	303	42293	54	41289	-0.891029541687585	1.92343744420782	0.643188686817972	0.463248516020524	NA	dependent	RVESV ~ value+mri_serial_number+Inferred_Gender+PC1+PC2+PC3+PC4+PC5+enroll_age+ns(mriage, 3)+genotyping_array	6.43186244175758	-1	0.191663252416393
Ulcerative colitis	RVEF	555.2	42293	300	41289	-0.00166645386771241	0.00359829494026722	0.643278503205941	0.463123200120069	NA	dependent	RVEF ~ value+mri_serial_number+Inferred_Gender+PC1+PC2+PC3+PC4+PC5+enroll_age+ns(mriage, 3)+genotyping_array	6.43276061316164	-1	0.191602610004476
Nonspecific findings on examination of blood	RVSV	790	42293	62	41289	-0.953970725423511	2.06167056848106	0.643569425570358	0.462717341949715	NA	dependent	RVSV ~ value+mri_serial_number+Inferred_Gender+PC1+PC2+PC3+PC4+PC5+enroll_age+ns(mriage, 3)+genotyping_array	6.43566986117104	-1	0.19140624256386
Chronic tonsillitis and adenoiditis	max_ra	474.2	43836	114	39894	-0.181580934483311	0.392571219834931	0.643694744350444	0.4625426554694	NA	dependent	max_ra ~ value+mri_serial_number+Inferred_Gender+PC1+PC2+PC3+PC4+PC5+enroll_age+ns(mriage, 3)+genotyping_array	6.43692220646513	-1	0.191321739512801
Anterior horn cell disease	min_ra	334.2	43836	10	39894	0.481978469765362	1.04235652818415	0.643801966977944	0.462393103255177	NA	dependent	min_ra ~ value+mri_serial_number+Inferred_Gender+PC1+PC2+PC3+PC4+PC5+enroll_age+ns(mriage, 3)+genotyping_array	6.43799444202992	-1	0.191249402580007
Rosacea	RVEDV	695.3	42293	49	41289	-1.65290971627753	3.57560527403981	0.643887206089347	0.462274101752298	NA	dependent	RVEDV ~ value+mri_serial_number+Inferred_Gender+PC1+PC2+PC3+PC4+PC5+enroll_age+ns(mriage, 3)+genotyping_array	6.43884769296369	-1	0.1911918477589
Abnormal findings on study of brain and/or nervous system	RVSV	346	42293	15	41289	1.93569878643514	4.18819003576081	0.643954489589373	0.462180266393644	NA	dependent	RVSV ~ value+mri_serial_number+Inferred_Gender+PC1+PC2+PC3+PC4+PC5+enroll_age+ns(mriage, 3)+genotyping_array	6.43952053359495	-1	0.191146467634884
Congenital deficiency of other clotting factors (including factor VII)	RVEF	286.12	42293	19	41289	-0.00658391889496962	0.01424861248217	0.644030411782863	0.462074388169966	NA	dependent	RVEF ~ value+mri_serial_number+Inferred_Gender+PC1+PC2+PC3+PC4+PC5+enroll_age+ns(mriage, 3)+genotyping_array	6.44027976188315	-1	0.191095266739079
Osteochondropathies	raef	732	43836	45	39894	0.00453984463098564	0.00982898949037816	0.644167637403113	0.461883150391991	NA	dependent	raef ~ value+mri_serial_number+Inferred_Gender+PC1+PC2+PC3+PC4+PC5+enroll_age+ns(mriage, 3)+genotyping_array	6.44165117795237	-1	0.191002796373217
Cellulitis and abscess of face/neck	RVSV	681.2	42293	59	41289	-0.975798216233179	2.11308356586599	0.644235253908	0.461788748914564	NA	dependent	RVSV ~ value+mri_serial_number+Inferred_Gender+PC1+PC2+PC3+PC4+PC5+enroll_age+ns(mriage, 3)+genotyping_array	6.44232820027254	-1	0.190957154099287
Nephritis; nephrosis; renal sclerosis	RVESV	580	42293	109	41289	0.625522410718923	1.35470131935467	0.644268827267463	0.461741936604077	NA	dependent	RVESV ~ value+mri_serial_number+Inferred_Gender+PC1+PC2+PC3+PC4+PC5+enroll_age+ns(mriage, 3)+genotyping_array	6.44266393667559	-1	0.190934521804956
Shortness of breath	raef	512.7	43836	514	39894	-0.00135144903484542	0.00292765388943401	0.644359933047028	0.461615028922253	NA	dependent	raef ~ value+mri_serial_number+Inferred_Gender+PC1+PC2+PC3+PC4+PC5+enroll_age+ns(mriage, 3)+genotyping_array	6.44357415103945	-1	0.190873169364695
Wheezing	min_ra	512.1	43836	20	39894	-0.34038728202254	0.73742195721361	0.64437722273655	0.461590923205911	NA	dependent	min_ra ~ value+mri_serial_number+Inferred_Gender+PC1+PC2+PC3+PC4+PC5+enroll_age+ns(mriage, 3)+genotyping_array	6.44374704943129	-1	0.190861516234251
Diseases and other conditions of the tongue	short_axis_cm_root	529	44863	157	42921	-0.0121070922274269	0.026236586252686	0.644472124350294	0.461458366222755	NA	dependent	short_axis_cm_root ~ value+mri_serial_number+Inferred_Gender+PC1+PC2+PC3+PC4+PC5+enroll_age+ns(mriage, 3)+genotyping_array	6.44469784954537	-1	0.190797439109831
Malignant neoplasm of bladder	RVEF	189.21	42293	174	41289	0.00217966892259733	0.00472440274460443	0.644539971076697	0.461363909985585	NA	dependent	RVEF ~ value+mri_serial_number+Inferred_Gender+PC1+PC2+PC3+PC4+PC5+enroll_age+ns(mriage, 3)+genotyping_array	6.44537539744403	-1	0.190751782997838
Myeloproliferative disease	max_ra	200	43836	68	39894	-0.234295349475643	0.507855536044639	0.644555404432021	0.461342513464398	NA	dependent	max_ra ~ value+mri_serial_number+Inferred_Gender+PC1+PC2+PC3+PC4+PC5+enroll_age+ns(mriage, 3)+genotyping_array	6.44552888180744	-1	0.190741441223414
Osteoporosis, osteopenia and pathological fracture	RVSV	743	42293	68	41289	0.908172398247154	1.96862695988848	0.644569498071972	0.461322747656874	NA	dependent	RVSV ~ value+mri_serial_number+Inferred_Gender+PC1+PC2+PC3+PC4+PC5+enroll_age+ns(mriage, 3)+genotyping_array	6.4456706698656	-1	0.190731887764713
Rhesus isoimmunization in pregnancy	max_ra	654.2	43836	63	39894	0.244309385732089	0.529746976397788	0.644671070383343	0.461181274489497	NA	dependent	max_ra ~ value+mri_serial_number+Inferred_Gender+PC1+PC2+PC3+PC4+PC5+enroll_age+ns(mriage, 3)+genotyping_array	6.44668555132927	-1	0.190663512765945
Inflammatory disease of cervix, vagina, and vulva	min_ra	614.5	43836	259	39894	-0.0950785991240138	0.206168678362331	0.644679890223103	0.461168980076197	NA	dependent	min_ra ~ value+mri_serial_number+Inferred_Gender+PC1+PC2+PC3+PC4+PC5+enroll_age+ns(mriage, 3)+genotyping_array	6.44677375048998	-1	0.190657571085297
Gram positive septicemia	short_axis_cm_root	38.2	44863	25	42921	0.0302679610765982	0.065638402983372	0.64470631823763	0.461131893843699	NA	dependent	short_axis_cm_root ~ value+mri_serial_number+Inferred_Gender+PC1+PC2+PC3+PC4+PC5+enroll_age+ns(mriage, 3)+genotyping_array	6.44703980725454	-1	0.190639648228849
Urethritis and urethral syndrome	raef	592.2	43836	11	39894	0.00915933207357122	0.019871614737491	0.644854637779573	0.460925405135329	NA	dependent	raef ~ value+mri_serial_number+Inferred_Gender+PC1+PC2+PC3+PC4+PC5+enroll_age+ns(mriage, 3)+genotyping_array	6.44852124117222	-1	0.190539865276224
Other acquired musculoskeletal deformity	RVSV	738	42293	159	41289	0.594052010870333	1.28892114877615	0.644879319070304	0.460890886486262	NA	dependent	RVSV ~ value+mri_serial_number+Inferred_Gender+PC1+PC2+PC3+PC4+PC5+enroll_age+ns(mriage, 3)+genotyping_array	6.44876890574747	-1	0.190523185902932
Other deficiency anemia	short_axis_cm_root	281	44863	103	42921	-0.0149176783485404	0.0323744679159459	0.644954997243792	0.46078528262677	NA	dependent	short_axis_cm_root ~ value+mri_serial_number+Inferred_Gender+PC1+PC2+PC3+PC4+PC5+enroll_age+ns(mriage, 3)+genotyping_array	6.4495266173099	-1	0.190472160563929
Anatomical abnormatilies of kidney and ureters	RVESV	586.1	42293	13	41289	1.80487781549717	3.91812346759703	0.64505321480161	0.460648529946428	NA	dependent	RVESV ~ value+mri_serial_number+Inferred_Gender+PC1+PC2+PC3+PC4+PC5+enroll_age+ns(mriage, 3)+genotyping_array	6.45050787759167	-1	0.190406090054322
Urticaria	RVEF	947	42293	45	41289	0.00426536474960371	0.00926086815515431	0.645102847524176	0.460579362338697	NA	dependent	RVEF ~ value+mri_serial_number+Inferred_Gender+PC1+PC2+PC3+PC4+PC5+enroll_age+ns(mriage, 3)+genotyping_array	6.45100420896407	-1	0.190372674749994
Calcaneal spur; Exostosis NOS	RVSV	726.4	42293	49	41289	1.06648552863929	2.31835725210661	0.645505890258427	0.460017768042527	NA	dependent	RVSV ~ value+mri_serial_number+Inferred_Gender+PC1+PC2+PC3+PC4+PC5+enroll_age+ns(mriage, 3)+genotyping_array	6.45503466996908	-1	0.190101420797123
Stomatitis and mucositis	raef	528.1	43836	45	39894	0.00452090074525235	0.0098295431854592	0.645569050261352	0.459929892972045	NA	dependent	raef ~ value+mri_serial_number+Inferred_Gender+PC1+PC2+PC3+PC4+PC5+enroll_age+ns(mriage, 3)+genotyping_array	6.4556654277541	-1	0.190058985511106
Trigeminal nerve disorders [CN5]	raef	352.1	43836	53	39894	-0.00416325504468614	0.00906101960791284	0.645900117066674	0.45946871597656	NA	dependent	raef ~ value+mri_serial_number+Inferred_Gender+PC1+PC2+PC3+PC4+PC5+enroll_age+ns(mriage, 3)+genotyping_array	6.45897612440756	-1	0.189836320822575
Musculoskeletal symptoms referable to limbs	RVSV	771	42293	85	41289	0.809141134840312	1.76107463991323	0.645907194786441	0.459458739852265	NA	dependent	RVSV ~ value+mri_serial_number+Inferred_Gender+PC1+PC2+PC3+PC4+PC5+enroll_age+ns(mriage, 3)+genotyping_array	6.45904774874678	-1	0.189831504907138
Other and unspecified disorders of the nervous system	raef	349	43836	20	39894	-0.00677117778282169	0.0147380554903958	0.645924359747639	0.459434949694294	NA	dependent	raef ~ value+mri_serial_number+Inferred_Gender+PC1+PC2+PC3+PC4+PC5+enroll_age+ns(mriage, 3)+genotyping_array	6.45921855331094	-1	0.189820020474479
Sepsis and SIRS	raef	994	43836	159	39894	-0.00240633567965453	0.00523896689050285	0.646010535804899	0.459314924096336	NA	dependent	raef ~ value+mri_serial_number+Inferred_Gender+PC1+PC2+PC3+PC4+PC5+enroll_age+ns(mriage, 3)+genotyping_array	6.46008032132559	-1	0.189762082176491
Paralytic strabismus	RVEF	378.5	42293	27	41289	-0.0054805138459691	0.0119534253716021	0.646603589629292	0.458488983332696	NA	dependent	RVEF ~ value+mri_serial_number+Inferred_Gender+PC1+PC2+PC3+PC4+PC5+enroll_age+ns(mriage, 3)+genotyping_array	6.4660117552578	-1	0.189363510173124
Acute laryngitis and tracheitis	min_ra	465.4	43836	12	39894	-0.436150365686575	0.951460592077679	0.646666962860279	0.458400872635371	NA	dependent	min_ra ~ value+mri_serial_number+Inferred_Gender+PC1+PC2+PC3+PC4+PC5+enroll_age+ns(mriage, 3)+genotyping_array	6.4666446485367	-1	0.189321003506234
Colon cancer	RVEF	153.2	42293	107	41289	-0.00275683722403117	0.00601461833261599	0.646699012501671	0.458356136927498	NA	dependent	RVEF ~ value+mri_serial_number+Inferred_Gender+PC1+PC2+PC3+PC4+PC5+enroll_age+ns(mriage, 3)+genotyping_array	6.46696599193567	-1	0.189299422886734
Nonspecific abnormal findings on radiological and other examination of biliary tract	short_axis_cm_root	575.9	44863	23	42921	-0.0313495901473369	0.0684432448239694	0.646927637081721	0.458037754170855	NA	dependent	short_axis_cm_root ~ value+mri_serial_number+Inferred_Gender+PC1+PC2+PC3+PC4+PC5+enroll_age+ns(mriage, 3)+genotyping_array	6.46925317403103	-1	0.189145852425268
Hyperosmolality and/or hypernatremia	short_axis_cm_pa	276.11	44863	20	43674	-0.0355638630612874	0.0776991597153893	0.647161409719684	0.457712325224072	NA	dependent	short_axis_cm_pa ~ value+mri_serial_number+Inferred_Gender+PC1+PC2+PC3+PC4+PC5+enroll_age+ns(mriage, 3)+genotyping_array	6.47159131891486	-1	0.188988916232651
Preeclampsia and eclampsia	RVESV	642.1	42293	33	41289	1.12739836119007	2.46345194693524	0.647206447616828	0.4576498285638	NA	dependent	RVESV ~ value+mri_serial_number+Inferred_Gender+PC1+PC2+PC3+PC4+PC5+enroll_age+ns(mriage, 3)+genotyping_array	6.47204038536642	-1	0.188958781400873
Viral hepatitis C	RVEDV	70.3	42293	24	41289	-2.33691217873328	5.10757668490243	0.647286556717127	0.457538344092022	NA	dependent	RVEDV ~ value+mri_serial_number+Inferred_Gender+PC1+PC2+PC3+PC4+PC5+enroll_age+ns(mriage, 3)+genotyping_array	6.47284148304117	-1	0.188905028527175
Other and unspecified complications of birth; puerperium affecting management of mother	RVESV	654	42293	226	41289	0.43622050635086	0.953923596546427	0.647464432042206	0.457290822797704	NA	dependent	RVESV ~ value+mri_serial_number+Inferred_Gender+PC1+PC2+PC3+PC4+PC5+enroll_age+ns(mriage, 3)+genotyping_array	6.47462025110324	-1	0.188785698704131
Skin cancer	RVSV	172	42293	1228	41289	0.216148616555332	0.472791188900815	0.647547208982752	0.45717564461777	NA	dependent	RVSV ~ value+mri_serial_number+Inferred_Gender+PC1+PC2+PC3+PC4+PC5+enroll_age+ns(mriage, 3)+genotyping_array	6.47544802740004	-1	0.188730177965443
Hidradenitis	max_ra	705.3	43836	10	39894	-0.604410574627177	1.3229895518063	0.647779832727641	0.456852114819777	NA	dependent	max_ra ~ value+mri_serial_number+Inferred_Gender+PC1+PC2+PC3+PC4+PC5+enroll_age+ns(mriage, 3)+genotyping_array	6.47777344313956	-1	0.188574245290788
Other acute and subacute forms of ischemic heart disease	RVEDV	411.9	42293	162	41289	0.900249313339645	1.97195388241248	0.648013781766605	0.456526555397068	NA	dependent	RVEDV ~ value+mri_serial_number+Inferred_Gender+PC1+PC2+PC3+PC4+PC5+enroll_age+ns(mriage, 3)+genotyping_array	6.48011379406603	-1	0.188417367632335
Corneal opacity	short_axis_cm_root	364.1	44863	13	42921	0.0415333968280581	0.0910495866054954	0.648275518932054	0.45616238773292	NA	dependent	short_axis_cm_root ~ value+mri_serial_number+Inferred_Gender+PC1+PC2+PC3+PC4+PC5+enroll_age+ns(mriage, 3)+genotyping_array	6.48273210046462	-1	0.188241925288029
Dementias	short_axis_cm_pa	290.1	44863	45	43674	0.0236230720221009	0.0518346788130345	0.648580116033193	0.455738755656389	NA	dependent	short_axis_cm_pa ~ value+mri_serial_number+Inferred_Gender+PC1+PC2+PC3+PC4+PC5+enroll_age+ns(mriage, 3)+genotyping_array	6.48577849364803	-1	0.188037887705765
Osteomyelitis	RVEF	710.1	42293	11	41289	-0.0085308863780685	0.0187248755485448	0.648686451442818	0.455591085556319	NA	dependent	RVEF ~ value+mri_serial_number+Inferred_Gender+PC1+PC2+PC3+PC4+PC5+enroll_age+ns(mriage, 3)+genotyping_array	6.48684054676001	-1	0.187966777345456
Ankylosing spondylitis	max_ra	715.2	43836	34	39894	-0.326872595377463	0.717667218569694	0.648776925395217	0.45546541198986	NA	dependent	max_ra ~ value+mri_serial_number+Inferred_Gender+PC1+PC2+PC3+PC4+PC5+enroll_age+ns(mriage, 3)+genotyping_array	6.48774445563192	-1	0.187906264791756
Nevus, non-neoplastic	min_ra	217.1	43836	62	39894	0.19060495166607	0.418856792221748	0.649068585984638	0.455059951767862	NA	dependent	min_ra ~ value+mri_serial_number+Inferred_Gender+PC1+PC2+PC3+PC4+PC5+enroll_age+ns(mriage, 3)+genotyping_array	6.49066108660476	-1	0.187711067199193
Generalized convulsive epilepsy	max_ra	345.11	43836	19	39894	0.436555011252485	0.959887822199836	0.649257082801946	0.45479794738098	NA	dependent	max_ra ~ value+mri_serial_number+Inferred_Gender+PC1+PC2+PC3+PC4+PC5+enroll_age+ns(mriage, 3)+genotyping_array	6.49254607098018	-1	0.18758495994256
Viral Enteritis	min_ra	8.6	43836	59	39894	-0.195228989721723	0.429414061986682	0.649370424964591	0.454640420526746	NA	dependent	min_ra ~ value+mri_serial_number+Inferred_Gender+PC1+PC2+PC3+PC4+PC5+enroll_age+ns(mriage, 3)+genotyping_array	6.49367950234685	-1	0.187509149925764
Abnormal findings on mammogram or breast exam	RVSV	611	42293	183	41289	-0.547242853774864	1.20403498385195	0.649466031132862	0.454507436340534	NA	dependent	RVSV ~ value+mri_serial_number+Inferred_Gender+PC1+PC2+PC3+PC4+PC5+enroll_age+ns(mriage, 3)+genotyping_array	6.49463640841292	-1	0.187445157176004
Lump or mass in breast	RVSV	611.3	42293	183	41289	-0.547242853774864	1.20403498385195	0.649466031132862	0.454507436340534	NA	dependent	RVSV ~ value+mri_serial_number+Inferred_Gender+PC1+PC2+PC3+PC4+PC5+enroll_age+ns(mriage, 3)+genotyping_array	6.49463640841292	-1	0.187445157176004
Cervical cancer	RVSV	180.1	42293	17	41289	1.7884844483404	3.93501213280446	0.649467462627871	0.454505446992297	NA	dependent	RVSV ~ value+mri_serial_number+Inferred_Gender+PC1+PC2+PC3+PC4+PC5+enroll_age+ns(mriage, 3)+genotyping_array	6.49465072348185	-1	0.187444199932488
Ankylosing spondylitis	short_axis_cm_pa	715.2	44863	38	43674	-0.0256150349317742	0.056377981699478	0.649583035405204	0.454344660089373	NA	dependent	short_axis_cm_pa ~ value+mri_serial_number+Inferred_Gender+PC1+PC2+PC3+PC4+PC5+enroll_age+ns(mriage, 3)+genotyping_array	6.49580776611994	-1	0.187366835883362
Other benign neoplasm of connective and other soft tissue	RVSV	215	42293	129	41289	0.648959826610361	1.43044142629249	0.650062978357322	0.453678014829575	NA	dependent	RVSV ~ value+mri_serial_number+Inferred_Gender+PC1+PC2+PC3+PC4+PC5+enroll_age+ns(mriage, 3)+genotyping_array	6.50060593019052	-1	0.187046160299699
Periapical abscess	raef	522.5	43836	141	39894	-0.00252257803059199	0.0055603324935328	0.650065984643779	0.453673954484913	NA	dependent	raef ~ value+mri_serial_number+Inferred_Gender+PC1+PC2+PC3+PC4+PC5+enroll_age+ns(mriage, 3)+genotyping_array	6.50063515887736	-1	0.187044207584982
Intervertebral disc disorders	max_ra	722	43836	543	39894	-0.0820024687338327	0.180785193293618	0.650125970985038	0.453590624541083	NA	dependent	max_ra ~ value+mri_serial_number+Inferred_Gender+PC1+PC2+PC3+PC4+PC5+enroll_age+ns(mriage, 3)+genotyping_array	6.50123502743907	-1	0.187004133410625
Cancer of other female genital organs (excluding uterus and ovary)	raef	184.2	43836	17	39894	-0.00725045108212728	0.0159877282890656	0.650190476921789	0.453501019721859	NA	dependent	raef ~ value+mri_serial_number+Inferred_Gender+PC1+PC2+PC3+PC4+PC5+enroll_age+ns(mriage, 3)+genotyping_array	6.50188009234314	-1	0.186961044023819
Otalgia	min_ra	382	43836	31	39894	-0.268520028004457	0.592119237691712	0.650198562225116	0.453489788731139	NA	dependent	min_ra ~ value+mri_serial_number+Inferred_Gender+PC1+PC2+PC3+PC4+PC5+enroll_age+ns(mriage, 3)+genotyping_array	6.50196094607035	-1	0.186955643415266
Cancer of larynx	min_ra	149.4	43836	10	39894	-0.472655133996086	1.04249252553009	0.650270784263149	0.453389470352076	NA	dependent	min_ra ~ value+mri_serial_number+Inferred_Gender+PC1+PC2+PC3+PC4+PC5+enroll_age+ns(mriage, 3)+genotyping_array	6.50268317264884	-1	0.186907405414259
Other arthropathies	RVESV	716	42293	32	41289	-1.13238465777117	2.49794276334346	0.650315746276785	0.453326903397696	NA	dependent	RVESV ~ value+mri_serial_number+Inferred_Gender+PC1+PC2+PC3+PC4+PC5+enroll_age+ns(mriage, 3)+genotyping_array	6.50313363034608	-1	0.186877321753189
Disorders of esophageal motility	short_axis_cm_root	530.5	44863	85	42921	-0.0161387426396454	0.0356267385765301	0.650554466899521	0.452995230112845	NA	dependent	short_axis_cm_root ~ value+mri_serial_number+Inferred_Gender+PC1+PC2+PC3+PC4+PC5+enroll_age+ns(mriage, 3)+genotyping_array	6.50552176214009	-1	0.186717865999992
Cysts of oral soft tissues	RVSV	528.4	42293	14	41289	-1.96347025238028	4.3350654184408	0.650603343822866	0.452927479255086	NA	dependent	RVSV ~ value+mri_serial_number+Inferred_Gender+PC1+PC2+PC3+PC4+PC5+enroll_age+ns(mriage, 3)+genotyping_array	6.50600962964669	-1	0.186685298247629
Aortic aneurysm	RVSV	442.1	42293	97	41289	0.74755917069479	1.65072648183299	0.650647060580357	0.452866770432306	NA	dependent	RVSV ~ value+mri_serial_number+Inferred_Gender+PC1+PC2+PC3+PC4+PC5+enroll_age+ns(mriage, 3)+genotyping_array	6.50644680084453	-1	0.186656116818288
Other dyschromia	raef	694.2	43836	140	39894	-0.00252647270184186	0.00558109446655162	0.650778696114981	0.452684095742047	NA	dependent	raef ~ value+mri_serial_number+Inferred_Gender+PC1+PC2+PC3+PC4+PC5+enroll_age+ns(mriage, 3)+genotyping_array	6.5077623347381	-1	0.186568315998933
Chronic interstitial cystitis	max_ra	592.13	43836	25	39894	0.37888786095371	0.837006707713671	0.650788817797672	0.452670041305479	NA	dependent	max_ra ~ value+mri_serial_number+Inferred_Gender+PC1+PC2+PC3+PC4+PC5+enroll_age+ns(mriage, 3)+genotyping_array	6.50786355243297	-1	0.186561561304731
Fasciitis	RVEF	728.7	42293	448	41289	0.00133984644737701	0.0029608065728669	0.650891380810783	0.452527517216249	NA	dependent	RVEF ~ value+mri_serial_number+Inferred_Gender+PC1+PC2+PC3+PC4+PC5+enroll_age+ns(mriage, 3)+genotyping_array	6.50889002339203	-1	0.18649306639597
Chronic tonsillitis and adenoiditis	short_axis_cm_root	474.2	44863	112	42921	0.0140533817882444	0.031059625353322	0.650936586446651	0.452464626613446	NA	dependent	short_axis_cm_root ~ value+mri_serial_number+Inferred_Gender+PC1+PC2+PC3+PC4+PC5+enroll_age+ns(mriage, 3)+genotyping_array	6.50934298806879	-1	0.186462844159277
Cerebral degeneration, unspecified	RVEF	331.9	42293	29	41289	0.00522092021092221	0.0115428147838075	0.651048695561712	0.452309103863144	NA	dependent	RVEF ~ value+mri_serial_number+Inferred_Gender+PC1+PC2+PC3+PC4+PC5+enroll_age+ns(mriage, 3)+genotyping_array	6.51046318393186	-1	0.186388112649951
Disorders of sweat glands	short_axis_cm_pa	705	44863	15	43674	0.040497776161103	0.0897075842060526	0.651673221254534	0.451442054978118	NA	dependent	short_axis_cm_pa ~ value+mri_serial_number+Inferred_Gender+PC1+PC2+PC3+PC4+PC5+enroll_age+ns(mriage, 3)+genotyping_array	6.51670978836932	-1	0.185971619209432
Other diseases of respiratory system, not elsewhere classified	short_axis_cm_root	519	44863	590	42921	0.00614300438798596	0.0136103201298005	0.651740315135868	0.451349000567264	NA	dependent	short_axis_cm_root ~ value+mri_serial_number+Inferred_Gender+PC1+PC2+PC3+PC4+PC5+enroll_age+ns(mriage, 3)+genotyping_array	6.5173803389679	-1	0.185926933861668
Facial nerve disorders [CN7]	RVSV	352.2	42293	89	41289	0.776159659629716	1.72132977115111	0.652058940096523	0.450907009591005	NA	dependent	RVSV ~ value+mri_serial_number+Inferred_Gender+PC1+PC2+PC3+PC4+PC5+enroll_age+ns(mriage, 3)+genotyping_array	6.52056571288828	-1	0.185714724003085
Systemic lupus erythematosus	max_ra	695.42	43836	25	39894	0.377243725581436	0.836894746367908	0.652160634899696	0.450766033863469	NA	dependent	max_ra ~ value+mri_serial_number+Inferred_Gender+PC1+PC2+PC3+PC4+PC5+enroll_age+ns(mriage, 3)+genotyping_array	6.52158184097058	-1	0.185647051279996
Benign neoplasm of brain, cranial nerves, meninges	RVEF	225.1	42293	60	41289	0.00361442561938186	0.00802307123743089	0.652349442899788	0.450503991852782	NA	dependent	RVEF ~ value+mri_serial_number+Inferred_Gender+PC1+PC2+PC3+PC4+PC5+enroll_age+ns(mriage, 3)+genotyping_array	6.52347076494024	-1	0.185521279573699
Other hereditary hemolytic anemias	short_axis_cm_pa	282.9	44863	11	43674	-0.047187634876772	0.10474837822123	0.652362579898297	0.450485589162167	NA	dependent	short_axis_cm_pa ~ value+mri_serial_number+Inferred_Gender+PC1+PC2+PC3+PC4+PC5+enroll_age+ns(mriage, 3)+genotyping_array	6.52360342870533	-1	0.185512447686906
Pervasive developmental disorders	short_axis_cm_pa	313	44863	18	43674	-0.0368836142247307	0.0818969648271724	0.652448742196397	0.450366070373504	NA	dependent	short_axis_cm_pa ~ value+mri_serial_number+Inferred_Gender+PC1+PC2+PC3+PC4+PC5+enroll_age+ns(mriage, 3)+genotyping_array	6.52446505841923	-1	0.185455090380558
Other retinal disorders	min_ra	362	43836	595	39894	0.0616212225164686	0.136826564586607	0.652453273116793	0.450360079584286	NA	dependent	min_ra ~ value+mri_serial_number+Inferred_Gender+PC1+PC2+PC3+PC4+PC5+enroll_age+ns(mriage, 3)+genotyping_array	6.5245082481801	-1	0.185452215506899
Other CNS infection and poliomyelitis	RVSV	324	42293	19	41289	1.67503545920236	3.72173661404172	0.652663598178055	0.450068243110658	NA	dependent	RVSV ~ value+mri_serial_number+Inferred_Gender+PC1+PC2+PC3+PC4+PC5+enroll_age+ns(mriage, 3)+genotyping_array	6.5266123436864	-1	0.185312182002608
Noninflammatory female genital disorders	short_axis_cm_pa	619	44863	1103	43674	-0.00483092364790408	0.0107338816166884	0.652667203399088	0.450063063896032	NA	dependent	short_axis_cm_pa ~ value+mri_serial_number+Inferred_Gender+PC1+PC2+PC3+PC4+PC5+enroll_age+ns(mriage, 3)+genotyping_array	6.52664968751335	-1	0.185309697073103
Hemorrhage during pregnancy; childbirth and postpartum	RVEF	635	42293	232	41289	0.00186381013169179	0.00414140100031684	0.652681520422471	0.450043386658089	NA	dependent	RVEF ~ value+mri_serial_number+Inferred_Gender+PC1+PC2+PC3+PC4+PC5+enroll_age+ns(mriage, 3)+genotyping_array	6.52679156761139	-1	0.185300256230268
Atrophic gastritis	raef	535.2	43836	35	39894	-0.00501212115419798	0.011143646157042	0.652875926309203	0.449773896583271	NA	dependent	raef ~ value+mri_serial_number+Inferred_Gender+PC1+PC2+PC3+PC4+PC5+enroll_age+ns(mriage, 3)+genotyping_array	6.52873481624812	-1	0.185170971184025
Otalgia	short_axis_cm_root	382	44863	31	42921	0.026505671070888	0.0589507347017932	0.652983778573072	0.449624100615014	NA	dependent	short_axis_cm_root ~ value+mri_serial_number+Inferred_Gender+PC1+PC2+PC3+PC4+PC5+enroll_age+ns(mriage, 3)+genotyping_array	6.52981507221833	-1	0.185099117997878
Congenital anomalies of the eye	RVEDV	753	42293	10	41289	3.5550778026128	7.91134848583724	0.653171218904169	0.449364328846977	NA	dependent	RVEDV ~ value+mri_serial_number+Inferred_Gender+PC1+PC2+PC3+PC4+PC5+enroll_age+ns(mriage, 3)+genotyping_array	6.5316885928749	-1	0.184974529021091
Secondary malignancy of brain/spine	short_axis_cm_root	198.5	44863	25	42921	0.029498700549562	0.0656700969451333	0.653293028432215	0.449195325144836	NA	dependent	short_axis_cm_root ~ value+mri_serial_number+Inferred_Gender+PC1+PC2+PC3+PC4+PC5+enroll_age+ns(mriage, 3)+genotyping_array	6.53290759537299	-1	0.184893484639428
Electrolyte imbalance	max_ra	276.1	43836	321	39894	-0.105408265951198	0.234718825739138	0.653374126896008	0.449083134338558	NA	dependent	max_ra ~ value+mri_serial_number+Inferred_Gender+PC1+PC2+PC3+PC4+PC5+enroll_age+ns(mriage, 3)+genotyping_array	6.53371686469206	-1	0.184839689384016
Benign neoplasm of male genital organs	RVEF	222	42293	17	41289	0.00676519122014436	0.0150663521578053	0.65341490535994	0.449026489576614	NA	dependent	RVEF ~ value+mri_serial_number+Inferred_Gender+PC1+PC2+PC3+PC4+PC5+enroll_age+ns(mriage, 3)+genotyping_array	6.53412547754907	-1	0.184812529841615
Delirium dementia and amnestic and other cognitive disorders	RVEF	290	42293	73	41289	-0.00326590745571322	0.00728011212812836	0.653717717314549	0.44860675196123	NA	dependent	RVEF ~ value+mri_serial_number+Inferred_Gender+PC1+PC2+PC3+PC4+PC5+enroll_age+ns(mriage, 3)+genotyping_array	6.5371536220825	-1	0.184611309062107
Bipolar	RVESV	296.1	42293	83	41289	0.696037458819793	1.5518271797345	0.653774762134903	0.448527689107028	NA	dependent	RVESV ~ value+mri_serial_number+Inferred_Gender+PC1+PC2+PC3+PC4+PC5+enroll_age+ns(mriage, 3)+genotyping_array	6.53772407499202	-1	0.184573412791613
Delirium dementia and amnestic and other cognitive disorders	short_axis_cm_pa	290	44863	74	43674	0.0181426135852775	0.0404494174388915	0.653775884718715	0.448525954982818	NA	dependent	short_axis_cm_pa ~ value+mri_serial_number+Inferred_Gender+PC1+PC2+PC3+PC4+PC5+enroll_age+ns(mriage, 3)+genotyping_array	6.53773658724112	-1	0.184572581616194
Displacement of intervertebral disc	short_axis_cm_root	722.1	44863	290	42921	0.00867172552684665	0.0193358963215193	0.653810472064914	0.448478073250513	NA	dependent	short_axis_cm_root ~ value+mri_serial_number+Inferred_Gender+PC1+PC2+PC3+PC4+PC5+enroll_age+ns(mriage, 3)+genotyping_array	6.53808207277496	-1	0.184549632007476
Systemic sclerosis	raef	709.3	43836	18	39894	0.00695466112779277	0.0155376518064234	0.654443954468063	0.447600526414013	NA	dependent	raef ~ value+mri_serial_number+Inferred_Gender+PC1+PC2+PC3+PC4+PC5+enroll_age+ns(mriage, 3)+genotyping_array	6.54441523173484	-1	0.184129153234941
Fetal distress and abnormal forces of labor	RVESV	661	42293	266	41289	-0.394904499083631	0.882602261226003	0.654565520054421	0.447432004689267	NA	dependent	RVESV ~ value+mri_serial_number+Inferred_Gender+PC1+PC2+PC3+PC4+PC5+enroll_age+ns(mriage, 3)+genotyping_array	6.54563171938127	-1	0.184048433299307
Secondary malignancy of brain/spine	RVSV	198.5	42293	25	41289	1.45207082105156	3.24637134714482	0.654667726413138	0.447290425455688	NA	dependent	RVSV ~ value+mri_serial_number+Inferred_Gender+PC1+PC2+PC3+PC4+PC5+enroll_age+ns(mriage, 3)+genotyping_array	6.54665379138936	-1	0.183980625393078
Open-angle glaucoma	RVSV	365.1	42293	168	41289	-0.561550839834297	1.25548840509365	0.654677560949862	0.44727680284105	NA	dependent	RVSV ~ value+mri_serial_number+Inferred_Gender+PC1+PC2+PC3+PC4+PC5+enroll_age+ns(mriage, 3)+genotyping_array	6.54675213756682	-1	0.183974101314863
Benign mammary dysplasias	raef	610	43836	327	39894	-0.00164220636371218	0.00367184025891285	0.654701749456727	0.447243411454505	NA	dependent	raef ~ value+mri_serial_number+Inferred_Gender+PC1+PC2+PC3+PC4+PC5+enroll_age+ns(mriage, 3)+genotyping_array	6.546993203606	-1	0.183958109916241
Benign neoplasm of thyroid glands	short_axis_cm_root	226	44863	32	42921	0.0259558353706669	0.0580383297460239	0.654719306532495	0.447218854923114	NA	dependent	short_axis_cm_root ~ value+mri_serial_number+Inferred_Gender+PC1+PC2+PC3+PC4+PC5+enroll_age+ns(mriage, 3)+genotyping_array	6.54717048951959	-1	0.183946349822843
Ascites (non malignant)	short_axis_cm_pa	572	44863	61	43674	-0.0198989705976598	0.0445076744360647	0.654811738312845	0.447090773665219	NA	dependent	short_axis_cm_pa ~ value+mri_serial_number+Inferred_Gender+PC1+PC2+PC3+PC4+PC5+enroll_age+ns(mriage, 3)+genotyping_array	6.54809520390346	-1	0.183885014930628
Appendiceal conditions	RVEF	540	42293	213	41289	0.00190683202433727	0.00426616327466705	0.654901600524648	0.446966489927906	NA	dependent	RVEF ~ value+mri_serial_number+Inferred_Gender+PC1+PC2+PC3+PC4+PC5+enroll_age+ns(mriage, 3)+genotyping_array	6.54899255176896	-1	0.183825503498131
Vascular hamartomas and non-neoplastic nevi	RVEF	217	42293	70	41289	0.00331758198463361	0.00742832314349106	0.655157210525342	0.446612501980421	NA	dependent	RVEF ~ value+mri_serial_number+Inferred_Gender+PC1+PC2+PC3+PC4+PC5+enroll_age+ns(mriage, 3)+genotyping_array	6.55154867282329	-1	0.183656028166688
Cancer of liver and intrahepatic bile duct	RVEDV	155	42293	17	41289	-2.70827672998939	6.06915643749793	0.655429046042748	0.446236105112805	NA	dependent	RVEDV ~ value+mri_serial_number+Inferred_Gender+PC1+PC2+PC3+PC4+PC5+enroll_age+ns(mriage, 3)+genotyping_array	6.55426705037219	-1	0.183475867479084
Diseases of pancreas	RVEF	577	42293	202	41289	-0.00195428248954548	0.00438095312383865	0.655537360782642	0.44608614479607	NA	dependent	RVEF ~ value+mri_serial_number+Inferred_Gender+PC1+PC2+PC3+PC4+PC5+enroll_age+ns(mriage, 3)+genotyping_array	6.55535020668407	-1	0.183404102026114
Meniere's disease	short_axis_cm_root	386.1	44863	74	42921	-0.0170185791443164	0.0381755748782418	0.655745714798844	0.445797586509068	NA	dependent	short_axis_cm_root ~ value+mri_serial_number+Inferred_Gender+PC1+PC2+PC3+PC4+PC5+enroll_age+ns(mriage, 3)+genotyping_array	6.55743465346057	-1	0.183266028573353
Cancer of liver and intrahepatic bile duct	RVSV	155	42293	17	41289	-1.75305308404372	3.93522960873367	0.655977633713186	0.445476695985686	NA	dependent	RVSV ~ value+mri_serial_number+Inferred_Gender+PC1+PC2+PC3+PC4+PC5+enroll_age+ns(mriage, 3)+genotyping_array	6.55975297220397	-1	0.183112515018959
Spondylosis without myelopathy	max_ra	721.1	43836	236	39894	-0.121780953934949	0.273379407554855	0.65598617611007	0.445464985911613	NA	dependent	max_ra ~ value+mri_serial_number+Inferred_Gender+PC1+PC2+PC3+PC4+PC5+enroll_age+ns(mriage, 3)+genotyping_array	6.55983757955111	-1	0.183106913547808
Intestinal infection	short_axis_cm_pa	8	44863	342	43674	0.00839742230175032	0.0188622699951997	0.656179744091324	0.445196803135964	NA	dependent	short_axis_cm_pa ~ value+mri_serial_number+Inferred_Gender+PC1+PC2+PC3+PC4+PC5+enroll_age+ns(mriage, 3)+genotyping_array	6.56177536810637	-1	0.182978641073057
Curvature of spine	short_axis_cm_root	737	44863	62	42921	-0.0185697594907735	0.0417139430815376	0.656199784061988	0.445169123774165	NA	dependent	short_axis_cm_root ~ value+mri_serial_number+Inferred_Gender+PC1+PC2+PC3+PC4+PC5+enroll_age+ns(mriage, 3)+genotyping_array	6.56197538200933	-1	0.182965403251641
Bronchopneumonia and lung abscess	RVEDV	480.5	42293	30	41289	-2.03387901851962	4.5688233106266	0.656203044207413	0.44516473503999	NA	dependent	RVEDV ~ value+mri_serial_number+Inferred_Gender+PC1+PC2+PC3+PC4+PC5+enroll_age+ns(mriage, 3)+genotyping_array	6.56200709567829	-1	0.182963304335179
Mood disorders	RVEDV	296	42293	1294	41289	-0.314915129030166	0.707655163602402	0.656313324591735	0.445012126283448	NA	dependent	RVEDV ~ value+mri_serial_number+Inferred_Gender+PC1+PC2+PC3+PC4+PC5+enroll_age+ns(mriage, 3)+genotyping_array	6.56310990858597	-1	0.182890322804981
Pelvic inflammatory disease (PID)	RVESV	614.3	42293	74	41289	0.731737229875441	1.64549633503552	0.656545485484748	0.444690890095263	NA	dependent	RVESV ~ value+mri_serial_number+Inferred_Gender+PC1+PC2+PC3+PC4+PC5+enroll_age+ns(mriage, 3)+genotyping_array	6.56543153659371	-1	0.182736723070004
Vascular disorders of skin	short_axis_cm_root	694.3	44863	11	42921	-0.0439907860860861	0.0989347383987775	0.656578934947469	0.4446444878519	NA	dependent	short_axis_cm_root ~ value+mri_serial_number+Inferred_Gender+PC1+PC2+PC3+PC4+PC5+enroll_age+ns(mriage, 3)+genotyping_array	6.56576692083715	-1	0.18271453841919
Congenital coagulation defects	raef	286.1	43836	43	39894	0.00446700967135685	0.010054362748244	0.656838443837513	0.444285707926841	NA	dependent	raef ~ value+mri_serial_number+Inferred_Gender+PC1+PC2+PC3+PC4+PC5+enroll_age+ns(mriage, 3)+genotyping_array	6.56836032931163	-1	0.182543030562905
Mixed hyperlipidemia	min_ra	272.13	43836	13	39894	0.40610268631269	0.914487650635908	0.656989518799912	0.444076730867058	NA	dependent	min_ra ~ value+mri_serial_number+Inferred_Gender+PC1+PC2+PC3+PC4+PC5+enroll_age+ns(mriage, 3)+genotyping_array	6.56987109177529	-1	0.182443151700477
Other paralytic syndromes	RVEDV	344	42293	24	41289	2.26801291136502	5.10821403916549	0.657049741059009	0.443993320165483	NA	dependent	RVEDV ~ value+mri_serial_number+Inferred_Gender+PC1+PC2+PC3+PC4+PC5+enroll_age+ns(mriage, 3)+genotyping_array	6.57047413375088	-1	0.182403290068527
Essential tremor	short_axis_cm_pa	333.1	44863	35	43674	0.0260518155580817	0.0587464687433796	0.657433931687979	0.443461813370997	NA	dependent	short_axis_cm_pa ~ value+mri_serial_number+Inferred_Gender+PC1+PC2+PC3+PC4+PC5+enroll_age+ns(mriage, 3)+genotyping_array	6.57431734145097	-1	0.182149336409747
Pneumonia due to fungus (mycoses)	RVEDV	480.3	42293	11	41289	3.34479025325199	7.54315271916449	0.657463771744103	0.443420725760206	NA	dependent	RVEDV ~ value+mri_serial_number+Inferred_Gender+PC1+PC2+PC3+PC4+PC5+enroll_age+ns(mriage, 3)+genotyping_array	6.57461447458348	-1	0.182129708461003
Progressive myopia	max_ra	360.2	43836	12	39894	0.535205037483025	1.2078530888128	0.657692614880639	0.443104415959294	NA	dependent	max_ra ~ value+mri_serial_number+Inferred_Gender+PC1+PC2+PC3+PC4+PC5+enroll_age+ns(mriage, 3)+genotyping_array	6.57690211230072	-1	0.181978621939437
Protein-calorie malnutrition	RVESV	260	42293	80	41289	-0.700062302734868	1.58076159758438	0.657866475370493	0.442863935842481	NA	dependent	RVESV ~ value+mri_serial_number+Inferred_Gender+PC1+PC2+PC3+PC4+PC5+enroll_age+ns(mriage, 3)+genotyping_array	6.57864154387974	-1	0.181863776736447
Hemorrhage during pregnancy; childbirth and postpartum	RVESV	635	42293	232	41289	-0.417069222391162	0.942034976313683	0.65796176538414	0.442732205149339	NA	dependent	RVESV ~ value+mri_serial_number+Inferred_Gender+PC1+PC2+PC3+PC4+PC5+enroll_age+ns(mriage, 3)+genotyping_array	6.57959445182969	-1	0.181800874282762
Keratoconus	RVSV	364.41	42293	14	41289	-1.91751293252303	4.33587348163049	0.658315150209426	0.442243746420839	NA	dependent	RVSV ~ value+mri_serial_number+Inferred_Gender+PC1+PC2+PC3+PC4+PC5+enroll_age+ns(mriage, 3)+genotyping_array	6.58312832904953	-1	0.181567678850674
Back pain	RVEDV	760	42293	589	41289	0.459245345390991	1.03877467406012	0.658417027924808	0.442102947693169	NA	dependent	RVEDV ~ value+mri_serial_number+Inferred_Gender+PC1+PC2+PC3+PC4+PC5+enroll_age+ns(mriage, 3)+genotyping_array	6.5841471145515	-1	0.181500473919095
Premature beats	RVSV	427.6	42293	132	41289	-0.625135177407097	1.41426260885826	0.658475606960323	0.442021993292865	NA	dependent	RVSV ~ value+mri_serial_number+Inferred_Gender+PC1+PC2+PC3+PC4+PC5+enroll_age+ns(mriage, 3)+genotyping_array	6.58473290970624	-1	0.181461836221292
Impaction of intestine	short_axis_cm_root	560.2	44863	21	42921	0.0316504819290693	0.0716184391144898	0.658540621832493	0.441932026450235	NA	dependent	short_axis_cm_root ~ value+mri_serial_number+Inferred_Gender+PC1+PC2+PC3+PC4+PC5+enroll_age+ns(mriage, 3)+genotyping_array	6.58538394450082	-1	0.181418899499898
Herpes simplex	RVSV	54	42293	26	41289	-1.40568749454119	3.18154077538937	0.658617423803839	0.441826018831759	NA	dependent	RVSV ~ value+mri_serial_number+Inferred_Gender+PC1+PC2+PC3+PC4+PC5+enroll_age+ns(mriage, 3)+genotyping_array	6.58615108975923	-1	0.181368310566709
Neoplasm of unspecified nature of digestive system	raef	158	43836	44	39894	0.00438955138736329	0.00994161027222096	0.658829397390441	0.441533239301149	NA	dependent	raef ~ value+mri_serial_number+Inferred_Gender+PC1+PC2+PC3+PC4+PC5+enroll_age+ns(mriage, 3)+genotyping_array	6.58827003382338	-1	0.181228608683214
Hemorrhage in early pregnancy	RVSV	636.3	42293	127	41289	0.639535101640275	1.45060530870545	0.659306058979179	0.44087464577874	NA	dependent	RVSV ~ value+mri_serial_number+Inferred_Gender+PC1+PC2+PC3+PC4+PC5+enroll_age+ns(mriage, 3)+genotyping_array	6.5930374978926	-1	0.180914454199946
Early or threatened labor; hemorrhage in early pregnancy	short_axis_cm_root	636	44863	308	42921	-0.00841308021317234	0.0190834840404972	0.659319023819577	0.440856616921674	NA	dependent	short_axis_cm_root ~ value+mri_serial_number+Inferred_Gender+PC1+PC2+PC3+PC4+PC5+enroll_age+ns(mriage, 3)+genotyping_array	6.59316802567974	-1	0.180905856199923
Swelling, mass, or lump in head and neck [Space-occupying lesion, intracranial NOS]	raef	293.1	43836	66	39894	0.00357625293186913	0.00811994464667127	0.659629362298444	0.440428240275652	NA	dependent	raef ~ value+mri_serial_number+Inferred_Gender+PC1+PC2+PC3+PC4+PC5+enroll_age+ns(mriage, 3)+genotyping_array	6.59626975066296	-1	0.180701592440957
Parkinson's disease	short_axis_cm_pa	332	44863	68	43674	0.0185671207858209	0.042186887535677	0.659855331485683	0.440115919196903	NA	dependent	short_axis_cm_pa ~ value+mri_serial_number+Inferred_Gender+PC1+PC2+PC3+PC4+PC5+enroll_age+ns(mriage, 3)+genotyping_array	6.59853152692943	-1	0.180552703959685
Dysphagia	min_ra	532	43836	714	39894	0.0548049790092881	0.124532065755704	0.659876274073031	0.440087287372232	NA	dependent	min_ra ~ value+mri_serial_number+Inferred_Gender+PC1+PC2+PC3+PC4+PC5+enroll_age+ns(mriage, 3)+genotyping_array	6.59873888930713	-1	0.180539056238064
Disorders of the globe	raef	360	43836	18	39894	0.00683760362252636	0.0155379665594316	0.659897618747012	0.440057815568917	NA	dependent	raef ~ value+mri_serial_number+Inferred_Gender+PC1+PC2+PC3+PC4+PC5+enroll_age+ns(mriage, 3)+genotyping_array	6.59895233785317	-1	0.180525008398313
Myasthenia gravis	RVESV	358.1	42293	20	41289	1.38996289284549	3.15878221151513	0.659916776444831	0.4400312524803	NA	dependent	RVESV ~ value+mri_serial_number+Inferred_Gender+PC1+PC2+PC3+PC4+PC5+enroll_age+ns(mriage, 3)+genotyping_array	6.59914472250263	-1	0.180512347240983
Psoriasis and related disorders	short_axis_cm_root	696	44863	317	42921	-0.00812721433726779	0.0185034879563537	0.66049994717625	0.43922607221073	NA	dependent	short_axis_cm_root ~ value+mri_serial_number+Inferred_Gender+PC1+PC2+PC3+PC4+PC5+enroll_age+ns(mriage, 3)+genotyping_array	6.60497735212547	-1	0.180128667203701
Malaise and fatigue	RVESV	798	42293	359	41289	-0.328680363315661	0.748916216458837	0.660754643041143	0.438874677957686	NA	dependent	RVESV ~ value+mri_serial_number+Inferred_Gender+PC1+PC2+PC3+PC4+PC5+enroll_age+ns(mriage, 3)+genotyping_array	6.60752345692687	-1	0.179961286433737
Hallucinations	RVSV	292.6	42293	15	41289	-1.83754772703965	4.18846368125352	0.6608693353955	0.438716404600579	NA	dependent	RVSV ~ value+mri_serial_number+Inferred_Gender+PC1+PC2+PC3+PC4+PC5+enroll_age+ns(mriage, 3)+genotyping_array	6.60867038983534	-1	0.179885908206043
Nervous system congenital anomalies	RVESV	752	42293	44	41289	0.934235893307915	2.13055121672015	0.661029844261076	0.438494923743778	NA	dependent	RVESV ~ value+mri_serial_number+Inferred_Gender+PC1+PC2+PC3+PC4+PC5+enroll_age+ns(mriage, 3)+genotyping_array	6.61027549159442	-1	0.179780440365182
Myeloid leukemia	max_ra	204.2	43836	30	39894	0.335006180978917	0.76402481478264	0.661043984458441	0.438475523958242	NA	dependent	max_ra ~ value+mri_serial_number+Inferred_Gender+PC1+PC2+PC3+PC4+PC5+enroll_age+ns(mriage, 3)+genotyping_array	6.61041609189338	-1	0.179771203036921
Cystitis	short_axis_cm_root	592.1	44863	305	42921	0.00827321162875614	0.0188704918705143	0.661083651854523	0.438420560816609	NA	dependent	short_axis_cm_root ~ value+mri_serial_number+Inferred_Gender+PC1+PC2+PC3+PC4+PC5+enroll_age+ns(mriage, 3)+genotyping_array	6.61081444475751	-1	0.179745032636169
Other immunological findings	RVESV	279.7	42293	24	41289	1.26352204856876	2.88427708991968	0.661336128474638	0.438072351988882	NA	dependent	RVESV ~ value+mri_serial_number+Inferred_Gender+PC1+PC2+PC3+PC4+PC5+enroll_age+ns(mriage, 3)+genotyping_array	6.61333835872542	-1	0.179579256886499
Spina bifida	short_axis_cm_pa	752.11	44863	10	43674	-0.0481197024034623	0.109859328865727	0.661379764480405	0.438011982234806	NA	dependent	short_axis_cm_pa ~ value+mri_serial_number+Inferred_Gender+PC1+PC2+PC3+PC4+PC5+enroll_age+ns(mriage, 3)+genotyping_array	6.61377597458355	-1	0.179550519832043
Epiphora	short_axis_cm_root	375.2	44863	99	42921	-0.0144469152079832	0.0330317167385243	0.661848898829196	0.437364952065419	NA	dependent	short_axis_cm_root ~ value+mri_serial_number+Inferred_Gender+PC1+PC2+PC3+PC4+PC5+enroll_age+ns(mriage, 3)+genotyping_array	6.6184669745547	-1	0.179242593882488
Lack of coordination	short_axis_cm_pa	350.3	44863	32	43674	-0.026867788069113	0.0614334575009214	0.66186129100102	0.437347809517477	NA	dependent	short_axis_cm_pa ~ value+mri_serial_number+Inferred_Gender+PC1+PC2+PC3+PC4+PC5+enroll_age+ns(mriage, 3)+genotyping_array	6.61859127691602	-1	0.17923443741319
Muscular dystrophies and other myopathies	short_axis_cm_pa	359	44863	29	43674	0.0281662741933873	0.0645237023089039	0.662457292292439	0.436526008048062	NA	dependent	short_axis_cm_pa ~ value+mri_serial_number+Inferred_Gender+PC1+PC2+PC3+PC4+PC5+enroll_age+ns(mriage, 3)+genotyping_array	6.62455133574679	-1	0.178843530071559
Diabetes or abnormal glucose tolerance complicating pregnancy	RVEDV	649.1	42293	25	41289	2.18865743172445	5.01397021690278	0.662467684467047	0.436511853290669	NA	dependent	RVEDV ~ value+mri_serial_number+Inferred_Gender+PC1+PC2+PC3+PC4+PC5+enroll_age+ns(mriage, 3)+genotyping_array	6.62465401089785	-1	0.178836798912917
Develomental delays and disorders	raef	315	43836	15	39894	-0.00742747814308062	0.0170175776792713	0.662505966375119	0.436459188438308	NA	dependent	raef ~ value+mri_serial_number+Inferred_Gender+PC1+PC2+PC3+PC4+PC5+enroll_age+ns(mriage, 3)+genotyping_array	6.62503603443803	-1	0.178811755200206
Otalgia	RVEDV	382	42293	31	41289	-1.96092248990173	4.49466468183393	0.662637457394679	0.436277815746118	NA	dependent	RVEDV ~ value+mri_serial_number+Inferred_Gender+PC1+PC2+PC3+PC4+PC5+enroll_age+ns(mriage, 3)+genotyping_array	6.6263517540016	-1	0.178725513705022
Cancer of prostate	RVESV	185	42293	896	41289	-0.211735057066869	0.485706280570364	0.662888127719801	0.435932302168769	NA	dependent	RVESV ~ value+mri_serial_number+Inferred_Gender+PC1+PC2+PC3+PC4+PC5+enroll_age+ns(mriage, 3)+genotyping_array	6.62885847766284	-1	0.178561252822293
Blood in stool	raef	578.2	43836	150	39894	0.00235080527929499	0.00539270578535396	0.662894849732634	0.435923147463289	NA	dependent	raef ~ value+mri_serial_number+Inferred_Gender+PC1+PC2+PC3+PC4+PC5+enroll_age+ns(mriage, 3)+genotyping_array	6.62892490078737	-1	0.178556901084806
Male infertility and abnormal spermatozoa	max_ra	609	43836	21	39894	-0.398230643518315	0.913667813515161	0.66294115168023	0.435859332711087	NA	dependent	max_ra ~ value+mri_serial_number+Inferred_Gender+PC1+PC2+PC3+PC4+PC5+enroll_age+ns(mriage, 3)+genotyping_array	6.62938792416432	-1	0.178526567135029
Other paralytic syndromes	short_axis_cm_root	344	44863	22	42921	0.0304855936198981	0.0699767092099139	0.663090388126714	0.435653433322342	NA	dependent	short_axis_cm_root ~ value+mri_serial_number+Inferred_Gender+PC1+PC2+PC3+PC4+PC5+enroll_age+ns(mriage, 3)+genotyping_array	6.63088196481046	-1	0.178428702820571
Congenital osteodystrophies	short_axis_cm_pa	756.5	44863	37	43674	0.0248890502277894	0.0571331872674202	0.663105832330749	0.435632097878464	NA	dependent	short_axis_cm_pa ~ value+mri_serial_number+Inferred_Gender+PC1+PC2+PC3+PC4+PC5+enroll_age+ns(mriage, 3)+genotyping_array	6.63103678604911	-1	0.178418562808271
Cystitis	max_ra	592.1	43836	283	39894	-0.108801788911761	0.249758211866389	0.663108665546635	0.435628474830553	NA	dependent	max_ra ~ value+mri_serial_number+Inferred_Gender+PC1+PC2+PC3+PC4+PC5+enroll_age+ns(mriage, 3)+genotyping_array	6.63106307693942	-1	0.178416840910728
Ectropion or entropion	short_axis_cm_root	374.1	44863	146	42921	-0.011866672291143	0.0272407615350932	0.66311327040671	0.435621899771621	NA	dependent	short_axis_cm_root ~ value+mri_serial_number+Inferred_Gender+PC1+PC2+PC3+PC4+PC5+enroll_age+ns(mriage, 3)+genotyping_array	6.6311107894018	-1	0.178413716044573
Iron deficiency anemias, unspecified or not due to blood loss	RVESV	280.1	42293	958	41289	-0.20131252126466	0.462142257471455	0.663123982446516	0.435607257311011	NA	dependent	RVESV ~ value+mri_serial_number+Inferred_Gender+PC1+PC2+PC3+PC4+PC5+enroll_age+ns(mriage, 3)+genotyping_array	6.63121704412693	-1	0.178406757109251
Viral warts & HPV	raef	78	43836	163	39894	-0.00225181183451638	0.0051727671069601	0.663332124792033	0.435320552415071	NA	dependent	raef ~ value+mri_serial_number+Inferred_Gender+PC1+PC2+PC3+PC4+PC5+enroll_age+ns(mriage, 3)+genotyping_array	6.63329768821185	-1	0.178270512056864
Other specified congenital anomalies of kidney	short_axis_cm_root	751.22	44863	44	42921	-0.0215158744263947	0.0495043409111921	0.663836094359959	0.434626015221431	NA	dependent	short_axis_cm_root ~ value+mri_serial_number+Inferred_Gender+PC1+PC2+PC3+PC4+PC5+enroll_age+ns(mriage, 3)+genotyping_array	6.63833908549092	-1	0.177940567655578
Colorectal cancer	RVEF	153	42293	176	41289	-0.00203945542071181	0.00469379564207342	0.663927478501199	0.43450025868849	NA	dependent	RVEF ~ value+mri_serial_number+Inferred_Gender+PC1+PC2+PC3+PC4+PC5+enroll_age+ns(mriage, 3)+genotyping_array	6.63925207002362	-1	0.177880842342366
Changes in skin texture	min_ra	687.3	43836	14	39894	-0.382715472075044	0.880855800806638	0.663941240876982	0.434481411968423	NA	dependent	min_ra ~ value+mri_serial_number+Inferred_Gender+PC1+PC2+PC3+PC4+PC5+enroll_age+ns(mriage, 3)+genotyping_array	6.63938890032669	-1	0.177871891931594
Anatomical abnormatilies of kidney and ureters	raef	586.1	43836	11	39894	0.00863354004838766	0.0198734753755305	0.663981995988026	0.434425277172096	NA	dependent	raef ~ value+mri_serial_number+Inferred_Gender+PC1+PC2+PC3+PC4+PC5+enroll_age+ns(mriage, 3)+genotyping_array	6.63979645486561	-1	0.177845233867466
Degenerative and vascular disorders of ear	min_ra	389.3	43836	26	39894	-0.280933849096042	0.646799447636845	0.664040569206351	0.434344602677794	NA	dependent	min_ra ~ value+mri_serial_number+Inferred_Gender+PC1+PC2+PC3+PC4+PC5+enroll_age+ns(mriage, 3)+genotyping_array	6.64038219197592	-1	0.177806923781167
Other paralytic syndromes	short_axis_cm_pa	344	44863	25	43674	-0.0301856949021553	0.0695064964378252	0.664082950788427	0.43428595094211	NA	dependent	short_axis_cm_pa ~ value+mri_serial_number+Inferred_Gender+PC1+PC2+PC3+PC4+PC5+enroll_age+ns(mriage, 3)+genotyping_array	6.64080804574786	-1	0.177779072972616
Hereditary hemolytic anemias	raef	282	43836	42	39894	0.00449150359881379	0.0103451753171155	0.664171638764721	0.434164087232319	NA	dependent	raef ~ value+mri_serial_number+Inferred_Gender+PC1+PC2+PC3+PC4+PC5+enroll_age+ns(mriage, 3)+genotyping_array	6.6416928985834	-1	0.177721209366063
Acute prostatitis	short_axis_cm_pa	601.11	44863	41	43674	0.0235791983257616	0.0543137096006132	0.664196352877962	0.43412977127041	NA	dependent	short_axis_cm_pa ~ value+mri_serial_number+Inferred_Gender+PC1+PC2+PC3+PC4+PC5+enroll_age+ns(mriage, 3)+genotyping_array	6.64194207535481	-1	0.177704916220841
Cancer of other female genital organs	min_ra	184	43836	81	39894	0.159246159869599	0.366818328624477	0.664197738469364	0.434128143124015	NA	dependent	min_ra ~ value+mri_serial_number+Inferred_Gender+PC1+PC2+PC3+PC4+PC5+enroll_age+ns(mriage, 3)+genotyping_array	6.64195389782473	-1	0.177704143189577
Neoplasm of uncertain behavior of breast	min_ra	174.3	43836	11	39894	0.431309851601909	0.993814556453795	0.664294928948471	0.433994298836738	NA	dependent	min_ra ~ value+mri_serial_number+Inferred_Gender+PC1+PC2+PC3+PC4+PC5+enroll_age+ns(mriage, 3)+genotyping_array	6.64292581078848	-1	0.177640597798567
Decreased white blood cell count	RVEDV	288.1	42293	220	41289	-0.733480380688343	1.69149518000987	0.664560560600152	0.433628419020422	NA	dependent	RVEDV ~ value+mri_serial_number+Inferred_Gender+PC1+PC2+PC3+PC4+PC5+enroll_age+ns(mriage, 3)+genotyping_array	6.64558294244941	-1	0.177466917266788
Neutropenia	RVEDV	288.11	42293	220	41289	-0.733480380688343	1.69149518000987	0.664560560600152	0.433628419020422	NA	dependent	RVEDV ~ value+mri_serial_number+Inferred_Gender+PC1+PC2+PC3+PC4+PC5+enroll_age+ns(mriage, 3)+genotyping_array	6.64558294244941	-1	0.177466917266788
Other abnormal blood chemistry	RVSV	790.6	42293	42	41289	-1.08405037604161	2.50441199027773	0.665121469155012	0.432856247394581	NA	dependent	RVSV ~ value+mri_serial_number+Inferred_Gender+PC1+PC2+PC3+PC4+PC5+enroll_age+ns(mriage, 3)+genotyping_array	6.65119207353104	-1	0.177100510402177
Inflammatory diseases of uterus, except cervix	RVEF	614.4	42293	32	41289	-0.00475464111283192	0.0109844224083054	0.665123767612772	0.432853083766783	NA	dependent	RVEF ~ value+mri_serial_number+Inferred_Gender+PC1+PC2+PC3+PC4+PC5+enroll_age+ns(mriage, 3)+genotyping_array	6.65121505829514	-1	0.177099009597681
Intestinal obstruction without mention of hernia	short_axis_cm_root	560	44863	248	42921	-0.00903230890322505	0.0209015419633808	0.665644737148747	0.432136007910303	NA	dependent	short_axis_cm_root ~ value+mri_serial_number+Inferred_Gender+PC1+PC2+PC3+PC4+PC5+enroll_age+ns(mriage, 3)+genotyping_array	6.65642565463534	-1	0.176758914249086
Chronic glomerulonephritis, NOS	RVEF	580.14	42293	22	41289	-0.00572462218168596	0.0132489499394046	0.665684655617922	0.432081199481325	NA	dependent	RVEF ~ value+mri_serial_number+Inferred_Gender+PC1+PC2+PC3+PC4+PC5+enroll_age+ns(mriage, 3)+genotyping_array	6.65682398384094	-1	0.176732926277595
Toxic effect of (non-ethyl) alcohol and petroleum and other solvents	RVESV	981	42293	63	41289	-0.769165731650438	1.78109658082309	0.665853030031643	0.431849535803941	NA	dependent	RVESV ~ value+mri_serial_number+Inferred_Gender+PC1+PC2+PC3+PC4+PC5+enroll_age+ns(mriage, 3)+genotyping_array	6.658507741628	-1	0.176623090978745
Cancer of other female genital organs (excluding uterus and ovary)	short_axis_cm_pa	184.2	44863	18	43674	-0.0353469132473421	0.0819077694380046	0.666074049931979	0.431545303819998	NA	dependent	short_axis_cm_pa ~ value+mri_serial_number+Inferred_Gender+PC1+PC2+PC3+PC4+PC5+enroll_age+ns(mriage, 3)+genotyping_array	6.6607191899331	-1	0.176478875430849
Multiple sclerosis	RVSV	335	42293	112	41289	-0.662508495731556	1.53522042194262	0.666078277282921	0.431539657929537	NA	dependent	RVSV ~ value+mri_serial_number+Inferred_Gender+PC1+PC2+PC3+PC4+PC5+enroll_age+ns(mriage, 3)+genotyping_array	6.66076023239604	-1	0.176476199374442
Retinal hemorrhage/ischemia	max_ra	362.8	43836	12	39894	0.521231857375564	1.20786031556373	0.666083032454907	0.431533225042082	NA	dependent	max_ra ~ value+mri_serial_number+Inferred_Gender+PC1+PC2+PC3+PC4+PC5+enroll_age+ns(mriage, 3)+genotyping_array	6.66080699600844	-1	0.176473150306946
Cutaneous lupus erythematosus	max_ra	695.41	43836	12	39894	-0.520702865679574	1.20769743085212	0.666359158064997	0.4311534100989	NA	dependent	max_ra ~ value+mri_serial_number+Inferred_Gender+PC1+PC2+PC3+PC4+PC5+enroll_age+ns(mriage, 3)+genotyping_array	6.66356827526235	-1	0.176293148117617
Nonspecific findings on examination of blood	RVEF	790	42293	62	41289	0.00340151842066125	0.00789286801674507	0.666498967082703	0.430961016128076	NA	dependent	RVEF ~ value+mri_serial_number+Inferred_Gender+PC1+PC2+PC3+PC4+PC5+enroll_age+ns(mriage, 3)+genotyping_array	6.66496716447295	-1	0.176201985833518
Congenital musculoskeletal deformities of spine	RVEDV	754	42293	23	41289	-2.246566353254	5.2169343028785	0.66673996077687	0.430629604059692	NA	dependent	RVEDV ~ value+mri_serial_number+Inferred_Gender+PC1+PC2+PC3+PC4+PC5+enroll_age+ns(mriage, 3)+genotyping_array	6.66737712092762	-1	0.176044979566821
Unspecified erythematous condition	RVSV	695.9	42293	41	41289	-1.09130200348507	2.53492643075185	0.66682957404421	0.430506380874095	NA	dependent	RVSV ~ value+mri_serial_number+Inferred_Gender+PC1+PC2+PC3+PC4+PC5+enroll_age+ns(mriage, 3)+genotyping_array	6.66827326085518	-1	0.175986611416037
Other cerebral degenerations	RVESV	331	42293	43	41289	-0.928260442569898	2.15634900667717	0.666850337671742	0.430477830673758	NA	dependent	RVESV ~ value+mri_serial_number+Inferred_Gender+PC1+PC2+PC3+PC4+PC5+enroll_age+ns(mriage, 3)+genotyping_array	6.66848089881117	-1	0.175973088482729
Celiac disease	short_axis_cm_root	557.1	44863	243	42921	-0.00908367752049594	0.0211112573230532	0.666996694152612	0.430276481475914	NA	dependent	short_axis_cm_root ~ value+mri_serial_number+Inferred_Gender+PC1+PC2+PC3+PC4+PC5+enroll_age+ns(mriage, 3)+genotyping_array	6.6699453300221	-1	0.175877725748673
Glycosuria or Acetonuria	RVEDV	250.5	42293	10	41289	3.40083032186349	7.91236779599016	0.667334674970462	0.429811961419055	NA	dependent	RVEDV ~ value+mri_serial_number+Inferred_Gender+PC1+PC2+PC3+PC4+PC5+enroll_age+ns(mriage, 3)+genotyping_array	6.67332431098787	-1	0.175657768742821
Alcoholic liver damage	short_axis_cm_root	317.11	44863	35	42921	-0.0238539700814285	0.0555102373231209	0.667400037641861	0.429721997810536	NA	dependent	short_axis_cm_root ~ value+mri_serial_number+Inferred_Gender+PC1+PC2+PC3+PC4+PC5+enroll_age+ns(mriage, 3)+genotyping_array	6.6739787963044	-1	0.17561517746286
Other and unspecified coagulation defects	RVSV	286.7	42293	24	41289	1.423004810402	3.3119085235982	0.667442988142118	0.4296630780297	NA	dependent	RVSV ~ value+mri_serial_number+Inferred_Gender+PC1+PC2+PC3+PC4+PC5+enroll_age+ns(mriage, 3)+genotyping_array	6.6744074514647	-1	0.175587284567439
Vascular hamartomas and non-neoplastic nevi	min_ra	217	43836	63	39894	0.178438370528872	0.415518179375534	0.66760844515164	0.429435772935471	NA	dependent	min_ra ~ value+mri_serial_number+Inferred_Gender+PC1+PC2+PC3+PC4+PC5+enroll_age+ns(mriage, 3)+genotyping_array	6.67606125076575	-1	0.175479687459006
Sialoadenitis	RVSV	527.2	42293	41	41289	1.08826078864473	2.53430748938905	0.667626025415059	0.429411503221767	NA	dependent	RVSV ~ value+mri_serial_number+Inferred_Gender+PC1+PC2+PC3+PC4+PC5+enroll_age+ns(mriage, 3)+genotyping_array	6.67623783899488	-1	0.17546820010496
Uterine leiomyoma	max_ra	218.1	43836	1239	39894	-0.0526527552138807	0.122684947854293	0.667801498907672	0.429170457621368	NA	dependent	max_ra ~ value+mri_serial_number+Inferred_Gender+PC1+PC2+PC3+PC4+PC5+enroll_age+ns(mriage, 3)+genotyping_array	6.67799180447891	-1	0.17535411826634
Other disorders of middle ear and mastoid	max_ra	385	43836	39	39894	-0.287557560309168	0.670156529010678	0.667859943893629	0.429090142169735	NA	dependent	max_ra ~ value+mri_serial_number+Inferred_Gender+PC1+PC2+PC3+PC4+PC5+enroll_age+ns(mriage, 3)+genotyping_array	6.6785762592277	-1	0.175316110677673
Antepartum hemorrhage, abruptio placentae, and placenta previa	short_axis_cm_root	635.2	44863	110	42921	-0.0135271796968214	0.0315282175113339	0.667889039076378	0.429049935726895	NA	dependent	short_axis_cm_root ~ value+mri_serial_number+Inferred_Gender+PC1+PC2+PC3+PC4+PC5+enroll_age+ns(mriage, 3)+genotyping_array	6.67886884868112	-1	0.175297084586369
Disorders of optic nerve and visual pathways	min_ra	377	43836	48	39894	-0.204122100072535	0.475971503084155	0.668032074224471	0.42885361570994	NA	dependent	min_ra ~ value+mri_serial_number+Inferred_Gender+PC1+PC2+PC3+PC4+PC5+enroll_age+ns(mriage, 3)+genotyping_array	6.68029757693329	-1	0.175204191245773
Gastroesophageal laceration-hemorrhage syndrome	max_ra	530.7	43836	19	39894	-0.41166514899447	0.95993052533414	0.668035506884785	0.428848899092124	NA	dependent	max_ra ~ value+mri_serial_number+Inferred_Gender+PC1+PC2+PC3+PC4+PC5+enroll_age+ns(mriage, 3)+genotyping_array	6.6803319038235	-1	0.175201959617537
Other immunological findings	raef	279.7	43836	24	39894	-0.00577126088836533	0.0134575975019466	0.66803631725452	0.428847785611848	NA	dependent	raef ~ value+mri_serial_number+Inferred_Gender+PC1+PC2+PC3+PC4+PC5+enroll_age+ns(mriage, 3)+genotyping_array	6.68034000758863	-1	0.17520143278468
Kyphoscoliosis and scoliosis	RVESV	737.3	42293	45	41289	-0.903387705650778	2.1073027161918	0.668148277184134	0.42869384579133	NA	dependent	RVESV ~ value+mri_serial_number+Inferred_Gender+PC1+PC2+PC3+PC4+PC5+enroll_age+ns(mriage, 3)+genotyping_array	6.68146039889452	-1	0.175128601317654
Cancer of eye	max_ra	190	43836	14	39894	-0.479370144780042	1.11821686386679	0.668150010659188	0.428691571617317	NA	dependent	max_ra ~ value+mri_serial_number+Inferred_Gender+PC1+PC2+PC3+PC4+PC5+enroll_age+ns(mriage, 3)+genotyping_array	6.68147695114273	-1	0.175127525423953
Encephalitis	RVEF	323	42293	37	41289	0.00437567440738001	0.0102130692170034	0.668333967913818	0.428438730258978	NA	dependent	RVEF ~ value+mri_serial_number+Inferred_Gender+PC1+PC2+PC3+PC4+PC5+enroll_age+ns(mriage, 3)+genotyping_array	6.68331732119141	-1	0.175007918261199
Subdural hemorrhage	short_axis_cm_pa	430.3	44863	17	43674	0.0360992382299328	0.0842933813669874	0.668466068380085	0.4282570902307	NA	dependent	short_axis_cm_pa ~ value+mri_serial_number+Inferred_Gender+PC1+PC2+PC3+PC4+PC5+enroll_age+ns(mriage, 3)+genotyping_array	6.68463955734102	-1	0.174922005377032
Anomalous atrioventricular excitation	short_axis_cm_pa	426.4	44863	21	43674	0.0324480658770527	0.0758182271171086	0.668673736269728	0.427971836204157	NA	dependent	short_axis_cm_pa ~ value+mri_serial_number+Inferred_Gender+PC1+PC2+PC3+PC4+PC5+enroll_age+ns(mriage, 3)+genotyping_array	6.68671625208886	-1	0.174787105507537
Atherosclerosis of the extremities	RVEF	440.2	42293	24	41289	-0.00542715145961425	0.0126820581849345	0.668697526036082	0.427939328181081	NA	dependent	RVEF ~ value+mri_serial_number+Inferred_Gender+PC1+PC2+PC3+PC4+PC5+enroll_age+ns(mriage, 3)+genotyping_array	6.68695293177055	-1	0.17477173370817
Hyperaldosteronism	short_axis_cm_root	255.12	44863	11	42921	0.0423218490441823	0.0989319486497132	0.668807999726016	0.427787480402621	NA	dependent	short_axis_cm_root ~ value+mri_serial_number+Inferred_Gender+PC1+PC2+PC3+PC4+PC5+enroll_age+ns(mriage, 3)+genotyping_array	6.68805852657616	-1	0.17469993508192
Myopia	min_ra	367.1	43836	240	39894	0.0913422594887027	0.21353509375727	0.668826508361945	0.427762284322846	NA	dependent	min_ra ~ value+mri_serial_number+Inferred_Gender+PC1+PC2+PC3+PC4+PC5+enroll_age+ns(mriage, 3)+genotyping_array	6.68824198470913	-1	0.174688022243277
Aphasia/speech disturbance	raef	292.1	43836	53	39894	-0.00387354359508869	0.00905685013835855	0.668877584371181	0.427692137543828	NA	dependent	raef ~ value+mri_serial_number+Inferred_Gender+PC1+PC2+PC3+PC4+PC5+enroll_age+ns(mriage, 3)+genotyping_array	6.68875274906797	-1	0.174654857523231
Chronic Kidney Disease, Stage IV	RVSV	585.34	42293	27	41289	1.3341978608197	3.12271918017473	0.669195722742125	0.427255152909729	NA	dependent	RVSV ~ value+mri_serial_number+Inferred_Gender+PC1+PC2+PC3+PC4+PC5+enroll_age+ns(mriage, 3)+genotyping_array	6.69193493903427	-1	0.174448290028196
Hypermetropia	min_ra	367.8	43836	45	39894	-0.21011940261818	0.491861702665094	0.669241767321382	0.427192036866608	NA	dependent	min_ra ~ value+mri_serial_number+Inferred_Gender+PC1+PC2+PC3+PC4+PC5+enroll_age+ns(mriage, 3)+genotyping_array	6.6923946089818	-1	0.17441845930398
Other disorders of cervical region	RVSV	723	42293	10	41289	2.18967310016378	5.12954818287864	0.669472996909785	0.426874457963462	NA	dependent	RVSV ~ value+mri_serial_number+Inferred_Gender+PC1+PC2+PC3+PC4+PC5+enroll_age+ns(mriage, 3)+genotyping_array	6.69470770307374	-1	0.174268379923568
Torticollis	RVSV	723.1	42293	10	41289	2.18967310016378	5.12954818287864	0.669472996909785	0.426874457963462	NA	dependent	RVSV ~ value+mri_serial_number+Inferred_Gender+PC1+PC2+PC3+PC4+PC5+enroll_age+ns(mriage, 3)+genotyping_array	6.69470770307374	-1	0.174268379923568
Bronchitis	RVESV	497	42293	58	41289	-0.791902060107695	1.85648624782009	0.669702342310668	0.426559615530444	NA	dependent	RVESV ~ value+mri_serial_number+Inferred_Gender+PC1+PC2+PC3+PC4+PC5+enroll_age+ns(mriage, 3)+genotyping_array	6.69700117557311	-1	0.174119624828959
Disorders of conjunctiva	RVEF	372	42293	73	41289	-0.00310566139155781	0.00728126798914795	0.669725702490095	0.426527549348069	NA	dependent	RVEF ~ value+mri_serial_number+Inferred_Gender+PC1+PC2+PC3+PC4+PC5+enroll_age+ns(mriage, 3)+genotyping_array	6.69723477925041	-1	0.174104476105529
Other mental disorder	raef	306	43836	40	39894	-0.00444707031122893	0.010427593561385	0.669766693738121	0.426471389112933	NA	dependent	raef ~ value+mri_serial_number+Inferred_Gender+PC1+PC2+PC3+PC4+PC5+enroll_age+ns(mriage, 3)+genotyping_array	6.69764391695615	-1	0.174077945630409
Benign neoplasm of brain and other parts of nervous system	min_ra	225	43836	59	39894	-0.183086978359245	0.429412470688014	0.669843302502331	0.426366234930017	NA	dependent	min_ra ~ value+mri_serial_number+Inferred_Gender+PC1+PC2+PC3+PC4+PC5+enroll_age+ns(mriage, 3)+genotyping_array	6.69841001098875	-1	0.174028272732236
Stiffness of joint	min_ra	741.2	43836	51	39894	-0.196650022841094	0.46175540321112	0.670201324956495	0.425874871140779	NA	dependent	min_ra ~ value+mri_serial_number+Inferred_Gender+PC1+PC2+PC3+PC4+PC5+enroll_age+ns(mriage, 3)+genotyping_array	6.70199026538636	-1	0.17379620731126
Intestinal disaccharidase deficiencies and disaccharide malabsorption	RVEF	271.3	42293	24	41289	-0.00539908012339948	0.0126793104984676	0.670242604768211	0.425818117164336	NA	dependent	RVEF ~ value+mri_serial_number+Inferred_Gender+PC1+PC2+PC3+PC4+PC5+enroll_age+ns(mriage, 3)+genotyping_array	6.70240384368208	-1	0.173769407924393
Duodenal ulcer	short_axis_cm_pa	531.3	44863	315	43674	-0.00837191878117217	0.0196682160592336	0.670359714554485	0.425657251067354	NA	dependent	short_axis_cm_pa ~ value+mri_serial_number+Inferred_Gender+PC1+PC2+PC3+PC4+PC5+enroll_age+ns(mriage, 3)+genotyping_array	6.70357616345276	-1	0.173693451969146
Chronic pancreatitis	RVSV	577.2	42293	29	41289	-1.28212381960428	3.0127208505319	0.67042337316721	0.425570068789451	NA	dependent	RVSV ~ value+mri_serial_number+Inferred_Gender+PC1+PC2+PC3+PC4+PC5+enroll_age+ns(mriage, 3)+genotyping_array	6.70421154223056	-1	0.17365229059288
Meningitis	min_ra	320	43836	37	39894	0.230606808703495	0.541977567177452	0.670480765632313	0.425491427448677	NA	dependent	min_ra ~ value+mri_serial_number+Inferred_Gender+PC1+PC2+PC3+PC4+PC5+enroll_age+ns(mriage, 3)+genotyping_array	6.70478469543677	-1	0.173615163686365
Foreign body injury	RVESV	1001	42293	84	41289	0.655561241053131	1.54279124303967	0.670897972182517	0.424918953883557	NA	dependent	RVESV ~ value+mri_serial_number+Inferred_Gender+PC1+PC2+PC3+PC4+PC5+enroll_age+ns(mriage, 3)+genotyping_array	6.70895757058826	-1	0.17334495472089
Hemorrhage of rectum and anus	short_axis_cm_root	578.8	44863	1425	42921	-0.00375422975616626	0.00884186618217762	0.671132617567932	0.424596988782027	NA	dependent	short_axis_cm_root ~ value+mri_serial_number+Inferred_Gender+PC1+PC2+PC3+PC4+PC5+enroll_age+ns(mriage, 3)+genotyping_array	6.71130488518522	-1	0.173193031345247
Other immunological findings	min_ra	279.7	43836	24	39894	-0.285621807482238	0.672990067667608	0.671271184887088	0.424407166174268	NA	dependent	min_ra ~ value+mri_serial_number+Inferred_Gender+PC1+PC2+PC3+PC4+PC5+enroll_age+ns(mriage, 3)+genotyping_array	6.71268895381771	-1	0.173103476272591
Abnormal heart sounds	short_axis_cm_root	396	44863	177	42921	0.010487544465714	0.0247190867692337	0.671371705676163	0.424269090667507	NA	dependent	short_axis_cm_root ~ value+mri_serial_number+Inferred_Gender+PC1+PC2+PC3+PC4+PC5+enroll_age+ns(mriage, 3)+genotyping_array	6.713695784766	-1	0.173038341668692
Functional digestive disorders	RVEF	564	42293	1050	41289	-0.000824970920122803	0.00194496217490009	0.671452929225239	0.424157822074446	NA	dependent	RVEF ~ value+mri_serial_number+Inferred_Gender+PC1+PC2+PC3+PC4+PC5+enroll_age+ns(mriage, 3)+genotyping_array	6.71450718565577	-1	0.172985857068892
Curvature of spine	min_ra	737	43836	52	39894	-0.193923948244102	0.457458355229254	0.671629310316347	0.423916070233141	NA	dependent	min_ra ~ value+mri_serial_number+Inferred_Gender+PC1+PC2+PC3+PC4+PC5+enroll_age+ns(mriage, 3)+genotyping_array	6.71627023791358	-1	0.172871837776169
Pain, swelling or discharge of eye	RVEDV	379.9	42293	21	41289	-2.31460679240222	5.46146480600199	0.671708810980852	0.423806959235282	NA	dependent	RVEDV ~ value+mri_serial_number+Inferred_Gender+PC1+PC2+PC3+PC4+PC5+enroll_age+ns(mriage, 3)+genotyping_array	6.71706602378283	-1	0.172820382887307
Acquired deformities of finger	RVSV	736.2	42293	19	41289	-1.5764051598907	3.72145249692678	0.671860177807161	0.423599430919113	NA	dependent	RVSV ~ value+mri_serial_number+Inferred_Gender+PC1+PC2+PC3+PC4+PC5+enroll_age+ns(mriage, 3)+genotyping_array	6.71857970421108	-1	0.172722526323739
Osteoarthrosis, generalized	short_axis_cm_root	740.2	44863	553	42921	0.00595546049529764	0.014065838302693	0.67200636802689	0.423398902158388	NA	dependent	short_axis_cm_root ~ value+mri_serial_number+Inferred_Gender+PC1+PC2+PC3+PC4+PC5+enroll_age+ns(mriage, 3)+genotyping_array	6.72004245734685	-1	0.172627983057305
Cystitis	RVESV	592.1	42293	286	41289	-0.355033958066991	0.838803659501809	0.672106109481732	0.423262290340813	NA	dependent	RVESV ~ value+mri_serial_number+Inferred_Gender+PC1+PC2+PC3+PC4+PC5+enroll_age+ns(mriage, 3)+genotyping_array	6.72103904071639	-1	0.172563581891521
Type 2 diabetes with ketoacidosis	short_axis_cm_pa	250.21	44863	14	43674	0.0392395289506216	0.0928771111441851	0.672670435455732	0.422488689271407	NA	dependent	short_axis_cm_pa ~ value+mri_serial_number+Inferred_Gender+PC1+PC2+PC3+PC4+PC5+enroll_age+ns(mriage, 3)+genotyping_array	6.72668354809796	-1	0.172199002902528
Uterine/Uterovaginal prolapse	max_ra	618.2	43836	543	39894	-0.0768855075561323	0.182060022129658	0.672802080583294	0.422308569760454	NA	dependent	max_ra ~ value+mri_serial_number+Inferred_Gender+PC1+PC2+PC3+PC4+PC5+enroll_age+ns(mriage, 3)+genotyping_array	6.72799803807398	-1	0.172114143853094
Acute vascular insufficiency of intestine	short_axis_cm_pa	441.1	44863	17	43674	-0.0355722468014701	0.0842835173521938	0.67298723785165	0.422054607104556	NA	dependent	short_axis_cm_pa ~ value+mri_serial_number+Inferred_Gender+PC1+PC2+PC3+PC4+PC5+enroll_age+ns(mriage, 3)+genotyping_array	6.72985159609116	-1	0.171994512553039
Intervertebral disc disorder with myelopathy	short_axis_cm_pa	722.7	44863	40	43674	-0.0231935985646806	0.0549587096769085	0.673013507934296	0.42201861544842	NA	dependent	short_axis_cm_pa ~ value+mri_serial_number+Inferred_Gender+PC1+PC2+PC3+PC4+PC5+enroll_age+ns(mriage, 3)+genotyping_array	6.7301142989101	-1	0.17197756000122
Degeneration of macula and posterior pole of retina	short_axis_cm_root	362.2	44863	460	42921	-0.00651843894581453	0.0154572758694243	0.673241124762669	0.421706838959153	NA	dependent	short_axis_cm_root ~ value+mri_serial_number+Inferred_Gender+PC1+PC2+PC3+PC4+PC5+enroll_age+ns(mriage, 3)+genotyping_array	6.73239012005085	-1	0.171830726018198
Macular degeneration (senile) of retina NOS	short_axis_cm_root	362.29	44863	460	42921	-0.00651843894581453	0.0154572758694243	0.673241124762669	0.421706838959153	NA	dependent	short_axis_cm_root ~ value+mri_serial_number+Inferred_Gender+PC1+PC2+PC3+PC4+PC5+enroll_age+ns(mriage, 3)+genotyping_array	6.73239012005085	-1	0.171830726018198
Herpes simplex	short_axis_cm_pa	54	44863	27	43674	0.0281614724560564	0.0668686088567681	0.673650270115774	0.421146378510401	NA	dependent	short_axis_cm_pa ~ value+mri_serial_number+Inferred_Gender+PC1+PC2+PC3+PC4+PC5+enroll_age+ns(mriage, 3)+genotyping_array	6.73648196899761	-1	0.171566848321346
Amyloidosis	short_axis_cm_pa	270.33	44863	15	43674	0.0377662170157949	0.0897069686512592	0.673760546903025	0.420995353912951	NA	dependent	short_axis_cm_pa ~ value+mri_serial_number+Inferred_Gender+PC1+PC2+PC3+PC4+PC5+enroll_age+ns(mriage, 3)+genotyping_array	6.73758474522569	-1	0.171495759222285
Peptic ulcer, site unspecified	short_axis_cm_pa	531.4	44863	24	43674	-0.029858871156187	0.0709263725060622	0.673768805247921	0.420984044455888	NA	dependent	short_axis_cm_pa ~ value+mri_serial_number+Inferred_Gender+PC1+PC2+PC3+PC4+PC5+enroll_age+ns(mriage, 3)+genotyping_array	6.73766732930032	-1	0.171490436010859
Hyposmolality and/or hyponatremia	RVEF	276.12	42293	193	41289	-0.00188582577778972	0.00448302228087606	0.674005950881057	0.420659470249431	NA	dependent	RVEF ~ value+mri_serial_number+Inferred_Gender+PC1+PC2+PC3+PC4+PC5+enroll_age+ns(mriage, 3)+genotyping_array	6.74003760711912	-1	0.171337680242314
Disorders involving the immune mechanism	RVEDV	279	42293	49	41289	-1.50167549143104	3.57582705340416	0.674522752551475	0.419951935315623	NA	dependent	RVEDV ~ value+mri_serial_number+Inferred_Gender+PC1+PC2+PC3+PC4+PC5+enroll_age+ns(mriage, 3)+genotyping_array	6.74520566521047	-1	0.171004803901
First degree AV block	raef	426.21	43836	125	39894	-0.00248189635455862	0.00591056168744862	0.674554404276831	0.419908713554086	NA	dependent	raef ~ value+mri_serial_number+Inferred_Gender+PC1+PC2+PC3+PC4+PC5+enroll_age+ns(mriage, 3)+genotyping_array	6.74552142037241	-1	0.170984474274047
Synoviopathy	raef	726.2	43836	66	39894	-0.00340579507996674	0.00811849689951514	0.674845307653114	0.419510547595349	NA	dependent	raef ~ value+mri_serial_number+Inferred_Gender+PC1+PC2+PC3+PC4+PC5+enroll_age+ns(mriage, 3)+genotyping_array	6.74843047823165	-1	0.170797221821263
Primary thrombocytopenia	raef	287.31	43836	40	39894	-0.0043706578602776	0.0104262030038613	0.675072681355414	0.41919938242704	NA	dependent	raef ~ value+mri_serial_number+Inferred_Gender+PC1+PC2+PC3+PC4+PC5+enroll_age+ns(mriage, 3)+genotyping_array	6.75070423408171	-1	0.170650919165684
Jaundice (not of newborn)	max_ra	573.5	43836	50	39894	-0.247993370978466	0.591955036085347	0.675262574813148	0.418939540777402	NA	dependent	max_ra ~ value+mri_serial_number+Inferred_Gender+PC1+PC2+PC3+PC4+PC5+enroll_age+ns(mriage, 3)+genotyping_array	6.75260318437796	-1	0.17052877077419
Sciatica	short_axis_cm_pa	764	44863	206	43674	0.0101665177777951	0.0242683178936346	0.675275635483755	0.418921402890543	NA	dependent	short_axis_cm_pa ~ value+mri_serial_number+Inferred_Gender+PC1+PC2+PC3+PC4+PC5+enroll_age+ns(mriage, 3)+genotyping_array	6.75273574569619	-1	0.170520245160828
Cancer of bladder	RVESV	189.2	42293	201	41289	0.41900620951636	1.00025671430018	0.675292367354543	0.418898672236871	NA	dependent	RVESV ~ value+mri_serial_number+Inferred_Gender+PC1+PC2+PC3+PC4+PC5+enroll_age+ns(mriage, 3)+genotyping_array	6.75290187481765	-1	0.170509560887673
Disorders of muscle, ligament, and fascia	RVESV	728	42293	542	41289	0.256437329997997	0.612561086024502	0.675487686289839	0.418631440763345	NA	dependent	RVESV ~ value+mri_serial_number+Inferred_Gender+PC1+PC2+PC3+PC4+PC5+enroll_age+ns(mriage, 3)+genotyping_array	6.75485507978719	-1	0.170383963995597
Herpes zoster with nervous system complications	RVEDV	53.1	42293	15	41289	2.70313973134131	6.45991369497007	0.675621575634072	0.418448273302176	NA	dependent	RVEDV ~ value+mri_serial_number+Inferred_Gender+PC1+PC2+PC3+PC4+PC5+enroll_age+ns(mriage, 3)+genotyping_array	6.75619398393201	-1	0.170297889453042
Sarcoidosis	raef	697	43836	65	39894	0.00342280570830151	0.0081817739236556	0.675697011978888	0.418345182871077	NA	dependent	raef ~ value+mri_serial_number+Inferred_Gender+PC1+PC2+PC3+PC4+PC5+enroll_age+ns(mriage, 3)+genotyping_array	6.75694759198093	-1	0.170249449522821
Uterine/Uterovaginal prolapse	min_ra	618.2	43836	543	39894	-0.0599913050340495	0.143430025919699	0.67575794660285	0.418261829413853	NA	dependent	min_ra ~ value+mri_serial_number+Inferred_Gender+PC1+PC2+PC3+PC4+PC5+enroll_age+ns(mriage, 3)+genotyping_array	6.75755694326052	-1	0.170210285985932
Cystitis and urethritis	RVESV	592	42293	295	41289	-0.345407370410675	0.825972927168671	0.675815912450763	0.41818243558501	NA	dependent	RVESV ~ value+mri_serial_number+Inferred_Gender+PC1+PC2+PC3+PC4+PC5+enroll_age+ns(mriage, 3)+genotyping_array	6.75813736762966	-1	0.170172984890622
Hypertension complicating pregnancy, childbirth, and the puerperium	max_ra	642	43836	127	39894	-0.156493398035769	0.374384797131096	0.675948288294618	0.418001476649093	NA	dependent	max_ra ~ value+mri_serial_number+Inferred_Gender+PC1+PC2+PC3+PC4+PC5+enroll_age+ns(mriage, 3)+genotyping_array	6.75946037591877	-1	0.170087973454093
Complications of labor and delivery NEC	RVEF	669	42293	80	41289	0.00291520994794183	0.00697478431923424	0.675975487555264	0.417964171293814	NA	dependent	RVEF ~ value+mri_serial_number+Inferred_Gender+PC1+PC2+PC3+PC4+PC5+enroll_age+ns(mriage, 3)+genotyping_array	6.75973313142415	-1	0.170070449300622
Disorders of mineral metabolism	max_ra	275	43836	218	39894	0.118765817729821	0.284206609929896	0.676033093675431	0.417885487459691	NA	dependent	max_ra ~ value+mri_serial_number+Inferred_Gender+PC1+PC2+PC3+PC4+PC5+enroll_age+ns(mriage, 3)+genotyping_array	6.76030843673862	-1	0.170033489070526
Nerve plexus lesions	short_axis_cm_root	353.1	44863	11	42921	0.0413465793354523	0.0989493845618236	0.676054603954724	0.417855851439065	NA	dependent	short_axis_cm_root ~ value+mri_serial_number+Inferred_Gender+PC1+PC2+PC3+PC4+PC5+enroll_age+ns(mriage, 3)+genotyping_array	6.76052512859478	-1	0.170019568615554
Testicular hypofunction	short_axis_cm_root	257.1	44863	18	42921	0.0323275652679009	0.0773880764702687	0.676144319684304	0.417733154025616	NA	dependent	short_axis_cm_root ~ value+mri_serial_number+Inferred_Gender+PC1+PC2+PC3+PC4+PC5+enroll_age+ns(mriage, 3)+genotyping_array	6.76142229278388	-1	0.169961938831158
Benign neoplasm of lip, oral cavity, and pharynx	raef	210	43836	100	39894	-0.0027550765108749	0.00659779442230343	0.676259848863209	0.417575379669536	NA	dependent	raef ~ value+mri_serial_number+Inferred_Gender+PC1+PC2+PC3+PC4+PC5+enroll_age+ns(mriage, 3)+genotyping_array	6.76257600736035	-1	0.169887840644461
Sensorineural hearing loss	RVEF	389.1	42293	68	41289	-0.00314379163753599	0.00753778735760174	0.676628729978317	0.417070884119001	NA	dependent	RVEF ~ value+mri_serial_number+Inferred_Gender+PC1+PC2+PC3+PC4+PC5+enroll_age+ns(mriage, 3)+genotyping_array	6.76626560781605	-1	0.169650958108077
Hypopotassemia	short_axis_cm_pa	276.14	44863	125	43674	-0.0129723858366442	0.0311264989564825	0.676853517601742	0.416763409684486	NA	dependent	short_axis_cm_pa ~ value+mri_serial_number+Inferred_Gender+PC1+PC2+PC3+PC4+PC5+enroll_age+ns(mriage, 3)+genotyping_array	6.76851468602739	-1	0.169506624436701
Other disorders of soft tissues	RVESV	729	42293	48	41289	-0.849453787840547	2.04006789335833	0.677130425729211	0.416385057872848	NA	dependent	RVESV ~ value+mri_serial_number+Inferred_Gender+PC1+PC2+PC3+PC4+PC5+enroll_age+ns(mriage, 3)+genotyping_array	6.77128260535229	-1	0.169329060167453
Cancer of stomach	short_axis_cm_pa	151	44863	17	43674	0.0350919126745923	0.0842807937730558	0.677142031069168	0.416369033840436	NA	dependent	short_axis_cm_pa ~ value+mri_serial_number+Inferred_Gender+PC1+PC2+PC3+PC4+PC5+enroll_age+ns(mriage, 3)+genotyping_array	6.77139984245924	-1	0.169321540914333
Chronic tonsillitis and adenoiditis	RVEF	474.2	42293	111	41289	-0.00245799150590591	0.0059046208919198	0.677205317533162	0.416282696365749	NA	dependent	RVEF ~ value+mri_serial_number+Inferred_Gender+PC1+PC2+PC3+PC4+PC5+enroll_age+ns(mriage, 3)+genotyping_array	6.77203152936452	-1	0.16928102856116
Obstruction of bile duct	short_axis_cm_root	575.2	44863	59	42921	-0.0177950340380213	0.0427515344999528	0.677234158644278	0.416243165214128	NA	dependent	short_axis_cm_root ~ value+mri_serial_number+Inferred_Gender+PC1+PC2+PC3+PC4+PC5+enroll_age+ns(mriage, 3)+genotyping_array	6.77232076605069	-1	0.169262480033472
Benign neoplasm of parathyroid gland	RVSV	227.2	42293	46	41289	0.99531354769392	2.39272050630824	0.677429959761371	0.415975683357019	NA	dependent	RVSV ~ value+mri_serial_number+Inferred_Gender+PC1+PC2+PC3+PC4+PC5+enroll_age+ns(mriage, 3)+genotyping_array	6.77427796955824	-1	0.169136986881162
Abnormality of organs and soft tissues of pelvis complicating pregnancy, childbirth, or the puerperium	RVESV	654.1	42293	169	41289	-0.456789619740509	1.09812088625684	0.677431270054635	0.415973892726479	NA	dependent	RVESV ~ value+mri_serial_number+Inferred_Gender+PC1+PC2+PC3+PC4+PC5+enroll_age+ns(mriage, 3)+genotyping_array	6.77429107259534	-1	0.169136146854929
Arterial embolism and thrombosis	min_ra	444	43836	31	39894	0.245968276533096	0.592136147288675	0.677857619754481	0.415391422495244	NA	dependent	min_ra ~ value+mri_serial_number+Inferred_Gender+PC1+PC2+PC3+PC4+PC5+enroll_age+ns(mriage, 3)+genotyping_array	6.77855384817531	-1	0.168862949606108
Toxic gastroenteritis and colitis	RVESV	569.1	42293	15	41289	1.5137312199305	3.64717469504973	0.678113206157476	0.415042148100301	NA	dependent	RVESV ~ value+mri_serial_number+Inferred_Gender+PC1+PC2+PC3+PC4+PC5+enroll_age+ns(mriage, 3)+genotyping_array	6.781110487962	-1	0.168699179392155
Postmenopausal atrophic vaginitis	RVEF	627.3	42293	118	41289	0.00237794565920012	0.00573424303748822	0.678369424119109	0.414692164886289	NA	dependent	RVEF ~ value+mri_serial_number+Inferred_Gender+PC1+PC2+PC3+PC4+PC5+enroll_age+ns(mriage, 3)+genotyping_array	6.78367268798071	-1	0.168535114942549
Small kidney	raef	586.11	43836	10	39894	0.00863935445943194	0.0208418615741637	0.678496044547767	0.414519328261041	NA	dependent	raef ~ value+mri_serial_number+Inferred_Gender+PC1+PC2+PC3+PC4+PC5+enroll_age+ns(mriage, 3)+genotyping_array	6.7849381487285	-1	0.168454107000315
Pathologic fracture	RVEF	743.2	42293	44	41289	-0.00388156122021671	0.00936701087156448	0.678593355103057	0.414386325951643	NA	dependent	RVEF ~ value+mri_serial_number+Inferred_Gender+PC1+PC2+PC3+PC4+PC5+enroll_age+ns(mriage, 3)+genotyping_array	6.78591201564548	-1	0.168391775602687
Fracture of lower limb	short_axis_cm_root	800	44863	234	42921	0.00891035453890544	0.0215109165691209	0.678711571283532	0.41422477328076	NA	dependent	short_axis_cm_root ~ value+mri_serial_number+Inferred_Gender+PC1+PC2+PC3+PC4+PC5+enroll_age+ns(mriage, 3)+genotyping_array	6.78709500565655	-1	0.168316071518183
Cancer of other female genital organs (excluding uterus and ovary)	RVESV	184.2	42293	18	41289	1.37946862054942	3.33034369639044	0.678720941434806	0.414212089294129	NA	dependent	RVESV ~ value+mri_serial_number+Inferred_Gender+PC1+PC2+PC3+PC4+PC5+enroll_age+ns(mriage, 3)+genotyping_array	6.78718788911651	-1	0.168310128106744
Congenital anomalies of limbs	RVSV	755	42293	30	41289	1.2268576884151	2.96237020178163	0.678768369569531	0.414147322869113	NA	dependent	RVSV ~ value+mri_serial_number+Inferred_Gender+PC1+PC2+PC3+PC4+PC5+enroll_age+ns(mriage, 3)+genotyping_array	6.7876621742377	-1	0.168279780896999
Cholangitis	RVESV	575.1	42293	43	41289	0.892244830475907	2.15561643409394	0.678937539224098	0.413916324056482	NA	dependent	RVESV ~ value+mri_serial_number+Inferred_Gender+PC1+PC2+PC3+PC4+PC5+enroll_age+ns(mriage, 3)+genotyping_array	6.78935388424242	-1	0.168171553828448
Secondary malignancy of lymph nodes	short_axis_cm_pa	198.1	44863	390	43674	0.00731661992804453	0.0176870395547563	0.679116910107826	0.413671259420969	NA	dependent	short_axis_cm_pa ~ value+mri_serial_number+Inferred_Gender+PC1+PC2+PC3+PC4+PC5+enroll_age+ns(mriage, 3)+genotyping_array	6.79114878153633	-1	0.168056754838448
Other disorders of peritoneum	RVEF	568	42293	377	41289	-0.00132684452245506	0.00321380477854806	0.679712910798637	0.412857847281721	NA	dependent	RVEF ~ value+mri_serial_number+Inferred_Gender+PC1+PC2+PC3+PC4+PC5+enroll_age+ns(mriage, 3)+genotyping_array	6.79710766163445	-1	0.167675851089441
Congenital anomalies of intestine	min_ra	750.21	43836	26	39894	-0.266807477278739	0.646445724743505	0.679806736990519	0.412729896828698	NA	dependent	min_ra ~ value+mri_serial_number+Inferred_Gender+PC1+PC2+PC3+PC4+PC5+enroll_age+ns(mriage, 3)+genotyping_array	6.79804518103599	-1	0.167615953343808
Other and unspecified complications of birth; puerperium affecting management of mother	short_axis_cm_root	654	44863	235	42921	0.00895964637197098	0.0217359113979214	0.680191400171614	0.412204770618811	NA	dependent	short_axis_cm_root ~ value+mri_serial_number+Inferred_Gender+PC1+PC2+PC3+PC4+PC5+enroll_age+ns(mriage, 3)+genotyping_array	6.80189340769687	-1	0.16737017816804
Other nonspecific findings on examination of urine	RVSV	598.9	42293	27	41289	-1.28662458914041	3.12242535217287	0.680298055942426	0.412059358999587	NA	dependent	RVSV ~ value+mri_serial_number+Inferred_Gender+PC1+PC2+PC3+PC4+PC5+enroll_age+ns(mriage, 3)+genotyping_array	6.80295915954977	-1	0.167302136247343
Supraventricular premature beats	min_ra	427.61	43836	18	39894	-0.319973376379984	0.776910520141683	0.680448962692135	0.4118535765504	NA	dependent	min_ra ~ value+mri_serial_number+Inferred_Gender+PC1+PC2+PC3+PC4+PC5+enroll_age+ns(mriage, 3)+genotyping_array	6.8044674908387	-1	0.167205856476718
Dizziness and giddiness (Light-headedness and vertigo)	max_ra	386.9	43836	515	39894	0.0764392276592737	0.18563412299729	0.680507599994645	0.411773581414175	NA	dependent	max_ra ~ value+mri_serial_number+Inferred_Gender+PC1+PC2+PC3+PC4+PC5+enroll_age+ns(mriage, 3)+genotyping_array	6.80505386868098	-1	0.167168432579926
Degeneration of macula and posterior pole of retina	short_axis_cm_pa	362.2	44863	464	43674	0.00670606420955725	0.0162943935759655	0.68066651336917	0.41155653803826	NA	dependent	short_axis_cm_pa ~ value+mri_serial_number+Inferred_Gender+PC1+PC2+PC3+PC4+PC5+enroll_age+ns(mriage, 3)+genotyping_array	6.80664493052795	-1	0.167066903829718
Macular degeneration (senile) of retina NOS	short_axis_cm_pa	362.29	44863	464	43674	0.00670606420955725	0.0162943935759655	0.68066651336917	0.41155653803826	NA	dependent	short_axis_cm_pa ~ value+mri_serial_number+Inferred_Gender+PC1+PC2+PC3+PC4+PC5+enroll_age+ns(mriage, 3)+genotyping_array	6.80664493052795	-1	0.167066903829718
Syncope and collapse	RVEDV	788	42293	857	41289	-0.355698992969709	0.864803273645186	0.68085012160587	0.411306251733323	NA	dependent	RVEDV ~ value+mri_serial_number+Inferred_Gender+PC1+PC2+PC3+PC4+PC5+enroll_age+ns(mriage, 3)+genotyping_array	6.80847985999867	-1	0.166949842875683
Viral warts & HPV	min_ra	78	43836	163	39894	-0.106319037994165	0.258680765098955	0.681071218241847	0.411004807232163	NA	dependent	min_ra ~ value+mri_serial_number+Inferred_Gender+PC1+PC2+PC3+PC4+PC5+enroll_age+ns(mriage, 3)+genotyping_array	6.81069009743493	-1	0.166808880697563
Noninflammatory disorders of ovary, fallopian tube, and broad ligament	RVEF	619.1	42293	74	41289	-0.00296521423088654	0.00723050346646097	0.681736267464205	0.410097892164884	NA	dependent	RVEF ~ value+mri_serial_number+Inferred_Gender+PC1+PC2+PC3+PC4+PC5+enroll_age+ns(mriage, 3)+genotyping_array	6.81734138883867	-1	0.166384957493916
Inflammatory diseases of uterus, except cervix	RVEDV	614.4	42293	32	41289	1.81330088703995	4.42507021057664	0.681970192276408	0.409779009315121	NA	dependent	RVEDV ~ value+mri_serial_number+Inferred_Gender+PC1+PC2+PC3+PC4+PC5+enroll_age+ns(mriage, 3)+genotyping_array	6.81968065549228	-1	0.166235961531891
Cancer of kidney and renal pelvis	short_axis_cm_root	189.1	44863	77	42921	0.0153409779158349	0.0374418193919211	0.682007217190094	0.40972843106938	NA	dependent	short_axis_cm_root ~ value+mri_serial_number+Inferred_Gender+PC1+PC2+PC3+PC4+PC5+enroll_age+ns(mriage, 3)+genotyping_array	6.82005171640799	-1	0.166212332078791
Skull and face fracture and other intercranial injury	raef	819	43836	100	39894	-0.00270241425736789	0.00659885041227629	0.682154395217988	0.409528037238184	NA	dependent	raef ~ value+mri_serial_number+Inferred_Gender+PC1+PC2+PC3+PC4+PC5+enroll_age+ns(mriage, 3)+genotyping_array	6.82152195603805	-1	0.166118718691331
Cancer of other male genital organs	RVEDV	187	42293	47	41289	-1.49564490886919	3.65309097513719	0.682234312183787	0.409419015033707	NA	dependent	RVEDV ~ value+mri_serial_number+Inferred_Gender+PC1+PC2+PC3+PC4+PC5+enroll_age+ns(mriage, 3)+genotyping_array	6.8223218754823	-1	0.166067794537509
Other symptoms involving abdomen and pelvis	RVEDV	579	42293	413	41289	-0.506022970751274	1.23729407365152	0.682559758018035	0.408975506734542	NA	dependent	RVEDV ~ value+mri_serial_number+Inferred_Gender+PC1+PC2+PC3+PC4+PC5+enroll_age+ns(mriage, 3)+genotyping_array	6.82557635958676	-1	0.165860670408876
Pelvic inflammatory disease, NOS	RVEDV	614.33	42293	15	41289	-2.64367897271686	6.46415472261483	0.682559982869618	0.408975200341037	NA	dependent	RVEDV ~ value+mri_serial_number+Inferred_Gender+PC1+PC2+PC3+PC4+PC5+enroll_age+ns(mriage, 3)+genotyping_array	6.82557860812039	-1	0.165860527340286
Subdural hemorrhage	RVSV	430.3	42293	16	41289	1.65911163805559	4.05693433955662	0.682573350128911	0.408956985544142	NA	dependent	RVSV ~ value+mri_serial_number+Inferred_Gender+PC1+PC2+PC3+PC4+PC5+enroll_age+ns(mriage, 3)+genotyping_array	6.8257122817712	-1	0.165852022103764
Localized superficial swelling, mass, or lump	max_ra	687.2	43836	86	39894	0.184610904537773	0.451530566102746	0.682647660715787	0.408855830362024	NA	dependent	max_ra ~ value+mri_serial_number+Inferred_Gender+PC1+PC2+PC3+PC4+PC5+enroll_age+ns(mriage, 3)+genotyping_array	6.82645465142815	-1	0.165804790474172
Chronic Kidney Disease, Stage IV	min_ra	585.34	43836	22	39894	0.287137695508408	0.702795326218609	0.682860985594016	0.408565175089244	NA	dependent	min_ra ~ value+mri_serial_number+Inferred_Gender+PC1+PC2+PC3+PC4+PC5+enroll_age+ns(mriage, 3)+genotyping_array	6.82858791767889	-1	0.165669094702595
Polycythemia, secondary	min_ra	289.8	43836	20	39894	0.301075304805984	0.737041475945405	0.682914936842322	0.408491671950746	NA	dependent	min_ra ~ value+mri_serial_number+Inferred_Gender+PC1+PC2+PC3+PC4+PC5+enroll_age+ns(mriage, 3)+genotyping_array	6.829127434579	-1	0.165634783076281
Peripheral vascular disease	RVEF	443	42293	261	41289	-0.00157569713784478	0.00385767500547641	0.682939783852317	0.408457720157322	NA	dependent	RVEF ~ value+mri_serial_number+Inferred_Gender+PC1+PC2+PC3+PC4+PC5+enroll_age+ns(mriage, 3)+genotyping_array	6.82937664799699	-1	0.165618934779629
Hyposmolality and/or hyponatremia	short_axis_cm_root	276.12	44863	196	42921	0.00959860769199879	0.0235045479512618	0.683002361277552	0.408372358911225	NA	dependent	short_axis_cm_root ~ value+mri_serial_number+Inferred_Gender+PC1+PC2+PC3+PC4+PC5+enroll_age+ns(mriage, 3)+genotyping_array	6.83000323304921	-1	0.165579090740854
Portal hypertension	RVESV	571.81	42293	21	41289	1.25904266247476	3.08319950617891	0.683014534634871	0.408355884837022	NA	dependent	RVESV ~ value+mri_serial_number+Inferred_Gender+PC1+PC2+PC3+PC4+PC5+enroll_age+ns(mriage, 3)+genotyping_array	6.83012416173486	-1	0.165571401403944
Type 1 diabetes with ketoacidosis	max_ra	250.11	43836	13	39894	-0.473554452527725	1.16023731255053	0.683163471416165	0.408153097133825	NA	dependent	max_ra ~ value+mri_serial_number+Inferred_Gender+PC1+PC2+PC3+PC4+PC5+enroll_age+ns(mriage, 3)+genotyping_array	6.83161280066084	-1	0.165476756385461
Ischemic Heart Disease	RVEDV	411	42293	2689	41289	0.207336519287946	0.508270465398382	0.683330435528313	0.407925569953069	NA	dependent	RVEDV ~ value+mri_serial_number+Inferred_Gender+PC1+PC2+PC3+PC4+PC5+enroll_age+ns(mriage, 3)+genotyping_array	6.83328319564816	-1	0.165370580190721
Myoneural disorders	short_axis_cm_pa	358	44863	23	43674	0.0295492660551145	0.0724508154093114	0.683383765972871	0.407852774163765	NA	dependent	short_axis_cm_pa ~ value+mri_serial_number+Inferred_Gender+PC1+PC2+PC3+PC4+PC5+enroll_age+ns(mriage, 3)+genotyping_array	6.83381766001726	-1	0.16533661323184
Other disorders of prostate	RVEDV	602	42293	162	41289	0.805154813794928	1.97492396501697	0.683504114950149	0.407689018948135	NA	dependent	RVEDV ~ value+mri_serial_number+Inferred_Gender+PC1+PC2+PC3+PC4+PC5+enroll_age+ns(mriage, 3)+genotyping_array	6.83502000359491	-1	0.165260210073749
Pneumonitis due to inhalation of food or vomitus	RVEF	501	42293	33	41289	-0.00440913105737643	0.0108155521449259	0.6835211404985	0.407665831415272	NA	dependent	RVEF ~ value+mri_serial_number+Inferred_Gender+PC1+PC2+PC3+PC4+PC5+enroll_age+ns(mriage, 3)+genotyping_array	6.83519026042402	-1	0.165249392156545
Other specified erythematous conditions	RVEF	695.8	42293	23	41289	-0.00527926409601229	0.0129504064945646	0.683531013560869	0.40765238513772	NA	dependent	RVEF ~ value+mri_serial_number+Inferred_Gender+PC1+PC2+PC3+PC4+PC5+enroll_age+ns(mriage, 3)+genotyping_array	6.83528899182799	-1	0.16524311900355
Prolapse of vaginal vault after hysterectomy	min_ra	618.5	43836	41	39894	0.209995160750631	0.515267356429134	0.683609188492861	0.407546020780207	NA	dependent	min_ra ~ value+mri_serial_number+Inferred_Gender+PC1+PC2+PC3+PC4+PC5+enroll_age+ns(mriage, 3)+genotyping_array	6.83607000789333	-1	0.165193498337773
Postmenopausal bleeding	RVESV	627.1	42293	932	41289	-0.193060403777111	0.474153758253488	0.683886456585852	0.407168350807204	NA	dependent	RVESV ~ value+mri_serial_number+Inferred_Gender+PC1+PC2+PC3+PC4+PC5+enroll_age+ns(mriage, 3)+genotyping_array	6.838843450162	-1	0.165017337707086
Open wounds of extremities	RVESV	871	42293	370	41289	0.300292217389093	0.737880134582185	0.684034980380441	0.406966122701121	NA	dependent	RVESV ~ value+mri_serial_number+Inferred_Gender+PC1+PC2+PC3+PC4+PC5+enroll_age+ns(mriage, 3)+genotyping_array	6.84032869983881	-1	0.164923028528965
Cyst of the salivary gland	raef	528.41	43836	11	39894	-0.00807708524254488	0.0198706698255713	0.684390083506715	0.406482786611983	NA	dependent	raef ~ value+mri_serial_number+Inferred_Gender+PC1+PC2+PC3+PC4+PC5+enroll_age+ns(mriage, 3)+genotyping_array	6.84387902186378	-1	0.164697676015999
Noninfectious disorders of lymphatic channels	raef	450	43836	54	39894	0.00364603460086003	0.00897410140615418	0.684536056036071	0.406284087492001	NA	dependent	raef ~ value+mri_serial_number+Inferred_Gender+PC1+PC2+PC3+PC4+PC5+enroll_age+ns(mriage, 3)+genotyping_array	6.84533875908157	-1	0.164605054825911
Toxic gastroenteritis and colitis	min_ra	569.1	43836	16	39894	-0.334717337152172	0.823973867895473	0.684580756908071	0.406223243471397	NA	dependent	min_ra ~ value+mri_serial_number+Inferred_Gender+PC1+PC2+PC3+PC4+PC5+enroll_age+ns(mriage, 3)+genotyping_array	6.84578577145262	-1	0.164576695576717
Vascular insufficiency of intestine	short_axis_cm_root	441	44863	37	42921	-0.021920374490052	0.0539858807843534	0.684715950264592	0.406039026715392	NA	dependent	short_axis_cm_root ~ value+mri_serial_number+Inferred_Gender+PC1+PC2+PC3+PC4+PC5+enroll_age+ns(mriage, 3)+genotyping_array	6.84713925313545	-1	0.164490839614303
Cerebral edema and compression of brain	RVESV	348.2	42293	24	41289	1.16998990568637	2.88392061634113	0.684969397661723	0.405694213307008	NA	dependent	RVESV ~ value+mri_serial_number+Inferred_Gender+PC1+PC2+PC3+PC4+PC5+enroll_age+ns(mriage, 3)+genotyping_array	6.84967294639853	-1	0.164330164414918
Other biliary tract disease	RVEF	575	42293	329	41289	0.00139353249119314	0.00343891786421094	0.685314871650452	0.405224127536086	NA	dependent	RVEF ~ value+mri_serial_number+Inferred_Gender+PC1+PC2+PC3+PC4+PC5+enroll_age+ns(mriage, 3)+genotyping_array	6.85312771352692	-1	0.164111174681484
Injury, NOS	RVEDV	1009	42293	473	41289	0.469098089196108	1.15787385257372	0.685378561127603	0.405137475169165	NA	dependent	RVEDV ~ value+mri_serial_number+Inferred_Gender+PC1+PC2+PC3+PC4+PC5+enroll_age+ns(mriage, 3)+genotyping_array	6.85376461331896	-1	0.164070815122393
Joint effusions	max_ra	741.4	43836	99	39894	0.170516786953131	0.421035854602312	0.68548445673414	0.404993506109337	NA	dependent	max_ra ~ value+mri_serial_number+Inferred_Gender+PC1+PC2+PC3+PC4+PC5+enroll_age+ns(mriage, 3)+genotyping_array	6.85482284347543	-1	0.164003764666626
Incisional hernia	RVEF	550.6	42293	28	41289	-0.00475218215437911	0.0117380726273354	0.685588402712965	0.404851997875044	NA	dependent	RVEF ~ value+mri_serial_number+Inferred_Gender+PC1+PC2+PC3+PC4+PC5+enroll_age+ns(mriage, 3)+genotyping_array	6.85586304571088	-1	0.163937866564163
Anemia during pregnancy	RVESV	644	42293	121	41289	0.52360722462217	1.29388051325382	0.685715036385382	0.404679736079659	NA	dependent	RVESV ~ value+mri_serial_number+Inferred_Gender+PC1+PC2+PC3+PC4+PC5+enroll_age+ns(mriage, 3)+genotyping_array	6.85712939241308	-1	0.163857655422942
Hematemesis	short_axis_cm_root	578.1	44863	109	42921	-0.0127288802173864	0.0314721180190682	0.685884273286473	0.404449430752462	NA	dependent	short_axis_cm_root ~ value+mri_serial_number+Inferred_Gender+PC1+PC2+PC3+PC4+PC5+enroll_age+ns(mriage, 3)+genotyping_array	6.85882257195409	-1	0.163750431580634
Diseases of sebaceous glands	min_ra	706	43836	867	39894	0.0457663680348528	0.113179698693988	0.685943519438415	0.40436905702139	NA	dependent	min_ra ~ value+mri_serial_number+Inferred_Gender+PC1+PC2+PC3+PC4+PC5+enroll_age+ns(mriage, 3)+genotyping_array	6.85941350795183	-1	0.163713015656073
Other nonspecific findings on examination of urine	RVESV	598.9	42293	27	41289	-1.09948674049012	2.71911281788508	0.6859538147287	0.404354954769878	NA	dependent	RVESV ~ value+mri_serial_number+Inferred_Gender+PC1+PC2+PC3+PC4+PC5+enroll_age+ns(mriage, 3)+genotyping_array	6.85951719465581	-1	0.163706450922369
Appendiceal conditions	max_ra	540	43836	205	39894	0.11842850854727	0.292948106539113	0.686020423976645	0.404264461533421	NA	dependent	max_ra ~ value+mri_serial_number+Inferred_Gender+PC1+PC2+PC3+PC4+PC5+enroll_age+ns(mriage, 3)+genotyping_array	6.86018255960283	-1	0.163664326921065
Psoriatic arthropathy	short_axis_cm_pa	696.42	44863	38	43674	-0.0227910885473354	0.0563848772232858	0.686063445407478	0.404205696096171	NA	dependent	short_axis_cm_pa ~ value+mri_serial_number+Inferred_Gender+PC1+PC2+PC3+PC4+PC5+enroll_age+ns(mriage, 3)+genotyping_array	6.86061465423533	-1	0.163636973362567
Toxic gastroenteritis and colitis	max_ra	569.1	43836	16	39894	-0.422752720978387	1.04589474303186	0.68606636903112	0.404201975193892	NA	dependent	max_ra ~ value+mri_serial_number+Inferred_Gender+PC1+PC2+PC3+PC4+PC5+enroll_age+ns(mriage, 3)+genotyping_array	6.86064201389235	-1	0.163635241429645
Psoriatic arthropathy	raef	696.42	43836	33	39894	-0.00463687992015737	0.0114777725528094	0.686223867312281	0.403987785855052	NA	dependent	raef ~ value+mri_serial_number+Inferred_Gender+PC1+PC2+PC3+PC4+PC5+enroll_age+ns(mriage, 3)+genotyping_array	6.86221700953913	-1	0.163535552010662
Disorders of parathyroid gland	min_ra	252	43836	86	39894	0.143545068023882	0.355791902694251	0.686617668267135	0.403452318439178	NA	dependent	min_ra ~ value+mri_serial_number+Inferred_Gender+PC1+PC2+PC3+PC4+PC5+enroll_age+ns(mriage, 3)+genotyping_array	6.86615505116753	-1	0.163286393583419
Decubitus ulcer	RVEDV	707.1	42293	29	41289	1.87497776121325	4.64836585395744	0.686683455006836	0.403362777397774	NA	dependent	RVEDV ~ value+mri_serial_number+Inferred_Gender+PC1+PC2+PC3+PC4+PC5+enroll_age+ns(mriage, 3)+genotyping_array	6.86681365487454	-1	0.163244737920749
Gastritis and duodenitis	RVEF	535	42293	3537	41289	-0.000442013538556165	0.00109671341263762	0.68692480033019	0.403034679308893	NA	dependent	RVEF ~ value+mri_serial_number+Inferred_Gender+PC1+PC2+PC3+PC4+PC5+enroll_age+ns(mriage, 3)+genotyping_array	6.86922712709378	-1	0.163092123685764
Rhesus isoimmunization in pregnancy	RVEDV	654.2	42293	62	41289	1.28609761923966	3.19314215671986	0.687120497342822	0.40276866989248	NA	dependent	RVEDV ~ value+mri_serial_number+Inferred_Gender+PC1+PC2+PC3+PC4+PC5+enroll_age+ns(mriage, 3)+genotyping_array	6.87118411261005	-1	0.162968414431099
Cancer of larynx, pharynx, nasal cavities	max_ra	149	43836	38	39894	0.273455327754028	0.678969083572745	0.687133732520651	0.402750779630646	NA	dependent	max_ra ~ value+mri_serial_number+Inferred_Gender+PC1+PC2+PC3+PC4+PC5+enroll_age+ns(mriage, 3)+genotyping_array	6.87131573571534	-1	0.162960095247697
Diseases of the salivary glands	RVESV	527	42293	74	41289	-0.661658694316817	1.64332306564899	0.687219151259699	0.402634581201786	NA	dependent	RVESV ~ value+mri_serial_number+Inferred_Gender+PC1+PC2+PC3+PC4+PC5+enroll_age+ns(mriage, 3)+genotyping_array	6.87217065953553	-1	0.162906064023398
Perforation of tympanic membrane	max_ra	384.4	43836	75	39894	0.194534287735597	0.483449447485576	0.687400608915765	0.402388065075617	NA	dependent	max_ra ~ value+mri_serial_number+Inferred_Gender+PC1+PC2+PC3+PC4+PC5+enroll_age+ns(mriage, 3)+genotyping_array	6.87398452138081	-1	0.162791450128161
Essential tremor	RVEF	333.1	42293	33	41289	-0.00434928402027153	0.0108142349384845	0.687552621189071	0.402181388236145	NA	dependent	RVEF ~ value+mri_serial_number+Inferred_Gender+PC1+PC2+PC3+PC4+PC5+enroll_age+ns(mriage, 3)+genotyping_array	6.87550538504046	-1	0.162695373444254
Hidradenitis	short_axis_cm_pa	705.3	44863	10	43674	0.0441790617891395	0.109868025486113	0.687604840752894	0.402110273609346	NA	dependent	short_axis_cm_pa ~ value+mri_serial_number+Inferred_Gender+PC1+PC2+PC3+PC4+PC5+enroll_age+ns(mriage, 3)+genotyping_array	6.87602872231608	-1	0.162662317860883
Trigeminal nerve disorders [CN5]	RVESV	352.1	42293	55	41289	0.766399640008448	1.90631209407368	0.687662103778257	0.402032617004855	NA	dependent	RVESV ~ value+mri_serial_number+Inferred_Gender+PC1+PC2+PC3+PC4+PC5+enroll_age+ns(mriage, 3)+genotyping_array	6.87660021953513	-1	0.162626223221836
Noninflammatory disorders of vagina	raef	619.4	43836	178	39894	-0.00199376132289595	0.00496004788131048	0.687712580482447	0.401964128291677	NA	dependent	raef ~ value+mri_serial_number+Inferred_Gender+PC1+PC2+PC3+PC4+PC5+enroll_age+ns(mriage, 3)+genotyping_array	6.87710426242073	-1	0.16259439135512
Cancer of other female genital organs	RVSV	184	42293	84	41289	-0.712197452838648	1.7730119791939	0.687915812839189	0.401687896752083	NA	dependent	RVSV ~ value+mri_serial_number+Inferred_Gender+PC1+PC2+PC3+PC4+PC5+enroll_age+ns(mriage, 3)+genotyping_array	6.87913733007499	-1	0.162466020525912
Helminthiases	short_axis_cm_pa	134	44863	27	43674	0.026846241739175	0.0668771587337379	0.688108349296846	0.401426170720852	NA	dependent	short_axis_cm_pa ~ value+mri_serial_number+Inferred_Gender+PC1+PC2+PC3+PC4+PC5+enroll_age+ns(mriage, 3)+genotyping_array	6.88106384514518	-1	0.162344412584415
Left bundle branch block	max_ra	426.32	43836	166	39894	0.130655887062578	0.325705583871533	0.688313891950077	0.401147212490261	NA	dependent	max_ra ~ value+mri_serial_number+Inferred_Gender+PC1+PC2+PC3+PC4+PC5+enroll_age+ns(mriage, 3)+genotyping_array	6.88311742597104	-1	0.162214821319978
Viral hepatitis B	RVESV	70.2	42293	17	41289	1.37595970561369	3.43162365469757	0.688448241471815	0.40096462901173	NA	dependent	RVESV ~ value+mri_serial_number+Inferred_Gender+PC1+PC2+PC3+PC4+PC5+enroll_age+ns(mriage, 3)+genotyping_array	6.88446165820388	-1	0.162130014450244
Acute and chronic tonsillitis	min_ra	474	43836	230	39894	-0.0873509582504504	0.218221204174204	0.688947802085212	0.400286299312687	NA	dependent	min_ra ~ value+mri_serial_number+Inferred_Gender+PC1+PC2+PC3+PC4+PC5+enroll_age+ns(mriage, 3)+genotyping_array	6.8894565788011	-1	0.161815032683882
Cirrhosis of liver without mention of alcohol	short_axis_cm_root	571.51	44863	42	42921	-0.0202664557764992	0.0506551903525882	0.689094828605738	0.400086459757302	NA	dependent	short_axis_cm_root ~ value+mri_serial_number+Inferred_Gender+PC1+PC2+PC3+PC4+PC5+enroll_age+ns(mriage, 3)+genotyping_array	6.89092836786684	-1	0.161722264611774
Herpes zoster	RVESV	53	42293	41	41289	0.883032602904808	2.2072143520191	0.689109580488792	0.40006653730619	NA	dependent	RVESV ~ value+mri_serial_number+Inferred_Gender+PC1+PC2+PC3+PC4+PC5+enroll_age+ns(mriage, 3)+genotyping_array	6.89107510025374	-1	0.161713017035237
Other disorders of male genital organs	short_axis_cm_root	608	44863	328	42921	-0.00730740978181955	0.0182675307725618	0.68914248234836	0.400021758430286	NA	dependent	short_axis_cm_root ~ value+mri_serial_number+Inferred_Gender+PC1+PC2+PC3+PC4+PC5+enroll_age+ns(mriage, 3)+genotyping_array	6.89140490888744	-1	0.161692232086573
Hodgkin's disease	RVEDV	201	42293	13	41289	-2.77302574675313	6.93881115100468	0.689423837100816	0.399639893117948	NA	dependent	RVEDV ~ value+mri_serial_number+Inferred_Gender+PC1+PC2+PC3+PC4+PC5+enroll_age+ns(mriage, 3)+genotyping_array	6.89421769100953	-1	0.161515007479919
Hemorrhage in early pregnancy	short_axis_cm_pa	636.3	44863	129	43674	-0.0123075010193052	0.030819440809429	0.689643084503593	0.399342126140712	NA	dependent	short_axis_cm_pa ~ value+mri_serial_number+Inferred_Gender+PC1+PC2+PC3+PC4+PC5+enroll_age+ns(mriage, 3)+genotyping_array	6.89641131101543	-1	0.161376844518411
Paralytic strabismus	short_axis_cm_pa	378.5	44863	28	43674	0.0262147093153736	0.0656690467127477	0.689751993417185	0.399194302759459	NA	dependent	short_axis_cm_pa ~ value+mri_serial_number+Inferred_Gender+PC1+PC2+PC3+PC4+PC5+enroll_age+ns(mriage, 3)+genotyping_array	6.89750040821774	-1	0.161308265145738
Generalized anxiety disorder	RVSV	300.11	42293	18	41289	-1.52515109186215	3.823478490827	0.68997559753641	0.398890982523159	NA	dependent	RVSV ~ value+mri_serial_number+Inferred_Gender+PC1+PC2+PC3+PC4+PC5+enroll_age+ns(mriage, 3)+genotyping_array	6.89973533859329	-1	0.161167567696505
Other anemias	RVESV	285	42293	1058	41289	0.175756098838823	0.440646681355965	0.689998822950603	0.398859463318737	NA	dependent	RVESV ~ value+mri_serial_number+Inferred_Gender+PC1+PC2+PC3+PC4+PC5+enroll_age+ns(mriage, 3)+genotyping_array	6.89996759455409	-1	0.161152948906134
Prostatitis	RVESV	601.1	42293	219	41289	-0.383095642819095	0.960489247654456	0.690002338967612	0.398854691767375	NA	dependent	RVESV ~ value+mri_serial_number+Inferred_Gender+PC1+PC2+PC3+PC4+PC5+enroll_age+ns(mriage, 3)+genotyping_array	6.90000275499952	-1	0.161150735859723
Fibrosclerosis of breast	RVESV	610.3	42293	23	41289	-1.17495902656873	2.9466830476478	0.690087197070456	0.398739534442512	NA	dependent	RVESV ~ value+mri_serial_number+Inferred_Gender+PC1+PC2+PC3+PC4+PC5+enroll_age+ns(mriage, 3)+genotyping_array	6.90085134267297	-1	0.161097328013825
Chronic pancreatitis	max_ra	577.2	43836	31	39894	-0.299168585384771	0.751563356322353	0.690586838261568	0.398061697484429	NA	dependent	max_ra ~ value+mri_serial_number+Inferred_Gender+PC1+PC2+PC3+PC4+PC5+enroll_age+ns(mriage, 3)+genotyping_array	6.90584707345485	-1	0.160783043115156
Candidiasis	short_axis_cm_root	112	44863	196	42921	-0.00934987960941913	0.0234950377072618	0.690668101534443	0.397951249362297	NA	dependent	short_axis_cm_root ~ value+mri_serial_number+Inferred_Gender+PC1+PC2+PC3+PC4+PC5+enroll_age+ns(mriage, 3)+genotyping_array	6.90666121569361	-1	0.160731846406378
Cervical cancer and dysplasia	RVEF	180	42293	211	41289	-0.00170987515740438	0.00429782207421045	0.690745106593281	0.397846892653996	NA	dependent	RVEF ~ value+mri_serial_number+Inferred_Gender+PC1+PC2+PC3+PC4+PC5+enroll_age+ns(mriage, 3)+genotyping_array	6.90743048939335	-1	0.160683476766108
Cellulitis and abscess of oral soft tissues	short_axis_cm_root	528.3	44863	23	42921	0.0272063284887969	0.0684397858057907	0.6909844584488	0.397522116243896	NA	dependent	short_axis_cm_root ~ value+mri_serial_number+Inferred_Gender+PC1+PC2+PC3+PC4+PC5+enroll_age+ns(mriage, 3)+genotyping_array	6.9098248086417	-1	0.160532963567148
Postmenopausal bleeding	min_ra	627.1	43836	770	39894	-0.0481552732770515	0.121171795572996	0.691064896471089	0.397413218557464	NA	dependent	min_ra ~ value+mri_serial_number+Inferred_Gender+PC1+PC2+PC3+PC4+PC5+enroll_age+ns(mriage, 3)+genotyping_array	6.91062769425246	-1	0.160482503744552
Manlignant and unknown neoplasms of brain and nervous system	short_axis_cm_pa	191	44863	38	43674	-0.0223997572875085	0.0563766977996766	0.691131249650667	0.39732297494794	NA	dependent	short_axis_cm_pa ~ value+mri_serial_number+Inferred_Gender+PC1+PC2+PC3+PC4+PC5+enroll_age+ns(mriage, 3)+genotyping_array	6.91129307260098	-1	0.160440690432171
Disorders involving the immune mechanism	min_ra	279	43836	43	39894	-0.199674432329343	0.502833489429298	0.691296939568112	0.397098515765066	NA	dependent	min_ra ~ value+mri_serial_number+Inferred_Gender+PC1+PC2+PC3+PC4+PC5+enroll_age+ns(mriage, 3)+genotyping_array	6.91294814399894	-1	0.160336700872461
Benign neoplasm of skin	RVESV	216	42293	1038	41289	0.176431414711757	0.44432718348673	0.691313878892088	0.397075446357484	NA	dependent	RVESV ~ value+mri_serial_number+Inferred_Gender+PC1+PC2+PC3+PC4+PC5+enroll_age+ns(mriage, 3)+genotyping_array	6.91311825685871	-1	0.160326013946163
Polycythemia vera	max_ra	200.1	43836	27	39894	0.31968317276961	0.805509104623251	0.691464742670879	0.396870961401648	NA	dependent	max_ra ~ value+mri_serial_number+Inferred_Gender+PC1+PC2+PC3+PC4+PC5+enroll_age+ns(mriage, 3)+genotyping_array	6.91462618860093	-1	0.160231293301027
Shortness of breath	RVSV	512.7	42293	547	41289	-0.276794447526289	0.698658311080972	0.691974294798498	0.396179996911551	NA	dependent	RVSV ~ value+mri_serial_number+Inferred_Gender+PC1+PC2+PC3+PC4+PC5+enroll_age+ns(mriage, 3)+genotyping_array	6.91972246752191	-1	0.15991132364163
Other disorders of intestine	raef	569	43836	359	39894	-0.00138292993246673	0.00349412162954245	0.692263859757057	0.395787576704313	NA	dependent	raef ~ value+mri_serial_number+Inferred_Gender+PC1+PC2+PC3+PC4+PC5+enroll_age+ns(mriage, 3)+genotyping_array	6.92261742406284	-1	0.159729668852157
Disorders of tooth development	short_axis_cm_pa	520	44863	272	43674	-0.00836780499826817	0.0211455779771009	0.692310850732773	0.395723635803661	NA	dependent	short_axis_cm_pa ~ value+mri_serial_number+Inferred_Gender+PC1+PC2+PC3+PC4+PC5+enroll_age+ns(mriage, 3)+genotyping_array	6.92308917054145	-1	0.159700074567287
Secondary malignancy of brain/spine	RVESV	198.5	42293	25	41289	1.11862219878704	2.82705042566343	0.692339271727347	0.395685265686242	NA	dependent	RVESV ~ value+mri_serial_number+Inferred_Gender+PC1+PC2+PC3+PC4+PC5+enroll_age+ns(mriage, 3)+genotyping_array	6.92337226530597	-1	0.159682316023752
Nonspecific abnormal findings in stool contents	RVSV	579.8	42293	293	41289	-0.376257198051207	0.951100818426547	0.692400851938249	0.395601802418452	NA	dependent	RVSV ~ value+mri_serial_number+Inferred_Gender+PC1+PC2+PC3+PC4+PC5+enroll_age+ns(mriage, 3)+genotyping_array	6.92398807222142	-1	0.159643688944085
Encephalitis	min_ra	323	43836	38	39894	0.211488109605622	0.534840131848786	0.692532825066471	0.395423037674024	NA	dependent	min_ra ~ value+mri_serial_number+Inferred_Gender+PC1+PC2+PC3+PC4+PC5+enroll_age+ns(mriage, 3)+genotyping_array	6.92530709888367	-1	0.159560963289738
Transient cerebral ischemia	max_ra	433.31	43836	171	39894	-0.126783407782425	0.320901042878793	0.692781767489105	0.395085683253178	NA	dependent	max_ra ~ value+mri_serial_number+Inferred_Gender+PC1+PC2+PC3+PC4+PC5+enroll_age+ns(mriage, 3)+genotyping_array	6.92779654321198	-1	0.159404875242705
Osteomyelitis, periostitis, and other infections involving bone	short_axis_cm_pa	710	44863	16	43674	0.0342809102113163	0.0868618837133011	0.693095761540218	0.394659990617576	NA	dependent	short_axis_cm_pa ~ value+mri_serial_number+Inferred_Gender+PC1+PC2+PC3+PC4+PC5+enroll_age+ns(mriage, 3)+genotyping_array	6.93093833650555	-1	0.159207964987058
Chronic ulcer of skin	RVESV	707	42293	66	41289	0.686636148392163	1.74065229754714	0.693235670494833	0.394470595511662	NA	dependent	RVESV ~ value+mri_serial_number+Inferred_Gender+PC1+PC2+PC3+PC4+PC5+enroll_age+ns(mriage, 3)+genotyping_array	6.9323363229052	-1	0.159120375612091
Otitis media and Eustachian tube disorders	short_axis_cm_root	381	44863	192	42921	0.00935559920250524	0.0237355501153891	0.693465037124826	0.39415977961427	NA	dependent	short_axis_cm_root ~ value+mri_serial_number+Inferred_Gender+PC1+PC2+PC3+PC4+PC5+enroll_age+ns(mriage, 3)+genotyping_array	6.93463078168864	-1	0.15897665697626
Other disorders of the kidney and ureters	RVSV	586	42293	346	41289	0.345231548683876	0.876120377519207	0.693549266675772	0.394045792727048	NA	dependent	RVSV ~ value+mri_serial_number+Inferred_Gender+PC1+PC2+PC3+PC4+PC5+enroll_age+ns(mriage, 3)+genotyping_array	6.93547230915618	-1	0.158923957910712
Thrombocytopenia	RVESV	287.3	42293	145	41289	0.463057487092509	1.1751892841508	0.69356240028549	0.394028003265125	NA	dependent	RVESV ~ value+mri_serial_number+Inferred_Gender+PC1+PC2+PC3+PC4+PC5+enroll_age+ns(mriage, 3)+genotyping_array	6.93560364627675	-1	0.158915733748878
Noninflammatory disorders of vagina	max_ra	619.4	43836	178	39894	-0.123981375488477	0.314848433083512	0.693744733875207	0.39378114184736	NA	dependent	max_ra ~ value+mri_serial_number+Inferred_Gender+PC1+PC2+PC3+PC4+PC5+enroll_age+ns(mriage, 3)+genotyping_array	6.93742628476591	-1	0.158801618541626
Breast cancer	RVSV	174	42293	270	41289	-0.390964154696647	0.993317120300582	0.693882476117648	0.393594499386398	NA	dependent	RVSV ~ value+mri_serial_number+Inferred_Gender+PC1+PC2+PC3+PC4+PC5+enroll_age+ns(mriage, 3)+genotyping_array	6.93880442953342	-1	0.1587153529437
Streptococcus infection	RVEDV	41.2	42293	110	41289	0.939664533685542	2.38821135666768	0.693982136499302	0.393459536595066	NA	dependent	RVEDV ~ value+mri_serial_number+Inferred_Gender+PC1+PC2+PC3+PC4+PC5+enroll_age+ns(mriage, 3)+genotyping_array	6.93980104111159	-1	0.158652980263583
Nervous system congenital anomalies	short_axis_cm_pa	752	44863	47	43674	-0.0199457016936053	0.0506998754077527	0.694020591177363	0.393407311816695	NA	dependent	short_axis_cm_pa ~ value+mri_serial_number+Inferred_Gender+PC1+PC2+PC3+PC4+PC5+enroll_age+ns(mriage, 3)+genotyping_array	6.94018670100438	-1	0.158628846241783
Known or suspected fetal abnormality affecting management of mother	RVEDV	655	42293	236	41289	-0.650722438417515	1.65418426991481	0.694041125393287	0.393379655611783	NA	dependent	RVEDV ~ value+mri_serial_number+Inferred_Gender+PC1+PC2+PC3+PC4+PC5+enroll_age+ns(mriage, 3)+genotyping_array	6.94039093464502	-1	0.15861606614783
Vascular disorders of skin	RVEDV	694.3	42293	11	41289	-2.96630746870612	7.54266607667869	0.694121793246298	0.393270421698463	NA	dependent	RVEDV ~ value+mri_serial_number+Inferred_Gender+PC1+PC2+PC3+PC4+PC5+enroll_age+ns(mriage, 3)+genotyping_array	6.9411976194563	-1	0.158565590834979
Malignant neoplasm of testis	raef	187.2	43836	20	39894	-0.00579787227232732	0.0147427667516388	0.694122957579408	0.393268941305256	NA	dependent	raef ~ value+mri_serial_number+Inferred_Gender+PC1+PC2+PC3+PC4+PC5+enroll_age+ns(mriage, 3)+genotyping_array	6.94120855229464	-1	0.158564906793423
Fracture of ankle and foot	RVSV	801	42293	31	41289	-1.14520881574298	2.91396850072182	0.694316645936671	0.393006587222651	NA	dependent	RVSV ~ value+mri_serial_number+Inferred_Gender+PC1+PC2+PC3+PC4+PC5+enroll_age+ns(mriage, 3)+genotyping_array	6.94314616152919	-1	0.15844369222905
Benign neoplasm of uterus	raef	218	43836	1260	39894	-0.000753345686128905	0.00191762944040949	0.694430461965512	0.392852586768817	NA	dependent	raef ~ value+mri_serial_number+Inferred_Gender+PC1+PC2+PC3+PC4+PC5+enroll_age+ns(mriage, 3)+genotyping_array	6.94428362093016	-1	0.158372549857845
Neoplasm of uncertain behavior of breast	max_ra	174.3	43836	11	39894	0.495395290949741	1.26147913677159	0.694535888854658	0.3927098566351	NA	dependent	max_ra ~ value+mri_serial_number+Inferred_Gender+PC1+PC2+PC3+PC4+PC5+enroll_age+ns(mriage, 3)+genotyping_array	6.94533789831301	-1	0.158306620509085
Contusion	short_axis_cm_root	916	44863	39	42921	-0.0206371445321185	0.052572507937104	0.694656543489738	0.392546320156689	NA	dependent	short_axis_cm_root ~ value+mri_serial_number+Inferred_Gender+PC1+PC2+PC3+PC4+PC5+enroll_age+ns(mriage, 3)+genotyping_array	6.94654593458739	-1	0.158231088134133
Urinary tract infection	raef	591	43836	958	39894	0.000847087383976412	0.00215905309105959	0.69480757126494	0.392342081574608	NA	dependent	raef ~ value+mri_serial_number+Inferred_Gender+PC1+PC2+PC3+PC4+PC5+enroll_age+ns(mriage, 3)+genotyping_array	6.94805474429217	-1	0.158136768369679
Malposition and malpresentation of fetus or obstruction	short_axis_cm_root	652	44863	180	42921	-0.0097010235299693	0.0247262795164876	0.694811500048027	0.392336563351579	NA	dependent	short_axis_cm_root ~ value+mri_serial_number+Inferred_Gender+PC1+PC2+PC3+PC4+PC5+enroll_age+ns(mriage, 3)+genotyping_array	6.94809551176634	-1	0.158134220169099
Disorders of vitreous body	RVSV	379.2	42293	188	41289	0.465584199075618	1.18678520163669	0.694833382404955	0.392307048009641	NA	dependent	RVSV ~ value+mri_serial_number+Inferred_Gender+PC1+PC2+PC3+PC4+PC5+enroll_age+ns(mriage, 3)+genotyping_array	6.94831356641964	-1	0.158120590758486
Intestinal disaccharidase deficiencies and disaccharide malabsorption	RVSV	271.3	42293	24	41289	-1.29928136092255	3.31192399239297	0.694835560385037	0.392304099945174	NA	dependent	RVSV ~ value+mri_serial_number+Inferred_Gender+PC1+PC2+PC3+PC4+PC5+enroll_age+ns(mriage, 3)+genotyping_array	6.94833534638987	-1	0.158119229434479
Acquired spondylolisthesis	RVEF	738.4	42293	113	41289	-0.00229527643695572	0.00585090508797703	0.694842835652785	0.39229425233239	NA	dependent	RVEF ~ value+mri_serial_number+Inferred_Gender+PC1+PC2+PC3+PC4+PC5+enroll_age+ns(mriage, 3)+genotyping_array	6.94840809963324	-1	0.158114682134278
Noninfectious gastroenteritis	short_axis_cm_root	558	44863	1378	42921	0.0035249901968551	0.00898734188323291	0.694899674168677	0.392217214239	NA	dependent	short_axis_cm_root ~ value+mri_serial_number+Inferred_Gender+PC1+PC2+PC3+PC4+PC5+enroll_age+ns(mriage, 3)+genotyping_array	6.94897725957017	-1	0.158079109540775
Other pulmonary inflamation or edema	RVEF	505	42293	12	41289	0.00703095840475011	0.0179268995927893	0.694911299479491	0.392201583344515	NA	dependent	RVEF ~ value+mri_serial_number+Inferred_Gender+PC1+PC2+PC3+PC4+PC5+enroll_age+ns(mriage, 3)+genotyping_array	6.94909274322526	-1	0.158071892148123
Peripheral vascular disease	short_axis_cm_pa	443	44863	274	43674	0.00825087508049292	0.0210629040911024	0.695263013071963	0.391725426123852	NA	dependent	short_axis_cm_pa ~ value+mri_serial_number+Inferred_Gender+PC1+PC2+PC3+PC4+PC5+enroll_age+ns(mriage, 3)+genotyping_array	6.95261101133431	-1	0.157852068091272
Cardiomyopathy	RVSV	425	42293	111	41289	-0.603924187086801	1.54223634943071	0.695363268965213	0.391589905989266	NA	dependent	RVSV ~ value+mri_serial_number+Inferred_Gender+PC1+PC2+PC3+PC4+PC5+enroll_age+ns(mriage, 3)+genotyping_array	6.95361247322287	-1	0.157789516331871
Primary/intrinsic cardiomyopathies	RVSV	425.1	42293	111	41289	-0.603924187086801	1.54223634943071	0.695363268965213	0.391589905989266	NA	dependent	RVSV ~ value+mri_serial_number+Inferred_Gender+PC1+PC2+PC3+PC4+PC5+enroll_age+ns(mriage, 3)+genotyping_array	6.95361247322287	-1	0.157789516331871
Chronic inflammatory pelvic disease	RVSV	614.32	42293	45	41289	-0.948012481475581	2.42104576724215	0.695376883429483	0.391571482994093	NA	dependent	RVSV ~ value+mri_serial_number+Inferred_Gender+PC1+PC2+PC3+PC4+PC5+enroll_age+ns(mriage, 3)+genotyping_array	6.95374861892374	-1	0.15778101330585
Abnormal glucose	RVSV	250.4	42293	78	41289	0.719320126758145	1.83839136617913	0.695594570624769	0.391276928292567	NA	dependent	RVSV ~ value+mri_serial_number+Inferred_Gender+PC1+PC2+PC3+PC4+PC5+enroll_age+ns(mriage, 3)+genotyping_array	6.95592550779342	-1	0.15764507757897
Large cell lymphoma	RVEDV	202.24	42293	57	41289	-1.29592041941555	3.31595738506362	0.695937222352004	0.390813351598813	NA	dependent	RVEDV ~ value+mri_serial_number+Inferred_Gender+PC1+PC2+PC3+PC4+PC5+enroll_age+ns(mriage, 3)+genotyping_array	6.95935205168335	-1	0.157431193360404
Epilepsy	raef	345.1	43836	42	39894	0.0039753821667516	0.010173200684397	0.695969300427199	0.390770052619603	NA	dependent	raef ~ value+mri_serial_number+Inferred_Gender+PC1+PC2+PC3+PC4+PC5+enroll_age+ns(mriage, 3)+genotyping_array	6.95967212936547	-1	0.157411219550553
Balanoposthitis	short_axis_cm_pa	601.4	44863	45	43674	0.0202495127841826	0.0518396531950032	0.696081365775989	0.390618214747903	NA	dependent	short_axis_cm_pa ~ value+mri_serial_number+Inferred_Gender+PC1+PC2+PC3+PC4+PC5+enroll_age+ns(mriage, 3)+genotyping_array	6.9607945984802	-1	0.157341181360997
Tension headache	max_ra	306.9	43836	38	39894	-0.265011790556386	0.679086355926251	0.696355583710663	0.390247555769131	NA	dependent	max_ra ~ value+mri_serial_number+Inferred_Gender+PC1+PC2+PC3+PC4+PC5+enroll_age+ns(mriage, 3)+genotyping_array	6.96353499323954	-1	0.157170237642703
Sarcoidosis	RVEDV	697	42293	63	41289	-1.23047460369088	3.15443905557192	0.696481510111532	0.390077152233264	NA	dependent	RVEDV ~ value+mri_serial_number+Inferred_Gender+PC1+PC2+PC3+PC4+PC5+enroll_age+ns(mriage, 3)+genotyping_array	6.96479497153335	-1	0.157091663739989
Excessive vomiting in pregnancy	max_ra	643	43836	27	39894	0.314529711799991	0.806457822981417	0.696528396386236	0.390013839331606	NA	dependent	max_ra ~ value+mri_serial_number+Inferred_Gender+PC1+PC2+PC3+PC4+PC5+enroll_age+ns(mriage, 3)+genotyping_array	6.96526313387604	-1	0.157062472142854
Electrolyte imbalance	short_axis_cm_root	276.1	44863	365	42921	0.00673519283856813	0.017269610177397	0.696536561677223	0.390002598170013	NA	dependent	short_axis_cm_root ~ value+mri_serial_number+Inferred_Gender+PC1+PC2+PC3+PC4+PC5+enroll_age+ns(mriage, 3)+genotyping_array	6.96534625698245	-1	0.157057289324871
Secondary malignancy of lymph nodes	RVEDV	198.1	42293	375	41289	-0.506398625012373	1.29885498623993	0.696626701671592	0.389880802997378	NA	dependent	RVEDV ~ value+mri_serial_number+Inferred_Gender+PC1+PC2+PC3+PC4+PC5+enroll_age+ns(mriage, 3)+genotyping_array	6.96624689840018	-1	0.157001137297737
Respiratory abnormalities	raef	513	43836	38	39894	0.00416865810497438	0.0106980486737833	0.696786156371908	0.389665277480942	NA	dependent	raef ~ value+mri_serial_number+Inferred_Gender+PC1+PC2+PC3+PC4+PC5+enroll_age+ns(mriage, 3)+genotyping_array	6.96784075443051	-1	0.156901783411184
Disorders of vitreous body	max_ra	379.2	43836	175	39894	-0.123587675686656	0.317172916025528	0.69679454261973	0.389653937780452	NA	dependent	max_ra ~ value+mri_serial_number+Inferred_Gender+PC1+PC2+PC3+PC4+PC5+enroll_age+ns(mriage, 3)+genotyping_array	6.96792461758201	-1	0.156896556385188
Stricture of artery	RVEF	447.1	42293	32	41289	0.00426799846471448	0.01098253256277	0.697561520230106	0.388616964285876	NA	dependent	RVEF ~ value+mri_serial_number+Inferred_Gender+PC1+PC2+PC3+PC4+PC5+enroll_age+ns(mriage, 3)+genotyping_array	6.97559515646854	-1	0.156418732549935
Anemia of chronic disease	RVESV	285.2	42293	33	41289	0.953285614273018	2.45986040242286	0.698361090182987	0.387536468872002	NA	dependent	RVESV ~ value+mri_serial_number+Inferred_Gender+PC1+PC2+PC3+PC4+PC5+enroll_age+ns(mriage, 3)+genotyping_array	6.98359091791883	-1	0.15592120849119
Pathologic fracture of vertebrae	RVSV	743.21	42293	26	41289	-1.23051097647065	3.18183022497286	0.698957685250009	0.386730557404629	NA	dependent	RVSV ~ value+mri_serial_number+Inferred_Gender+PC1+PC2+PC3+PC4+PC5+enroll_age+ns(mriage, 3)+genotyping_array	6.98955691474656	-1	0.155550354380176
Iron deficiency anemia secondary to blood loss (chronic)	short_axis_cm_root	280.2	44863	45	42921	0.0189387711466198	0.048989604383233	0.699063493311008	0.386587550257942	NA	dependent	short_axis_cm_root ~ value+mri_serial_number+Inferred_Gender+PC1+PC2+PC3+PC4+PC5+enroll_age+ns(mriage, 3)+genotyping_array	6.99061576161343	-1	0.155484568160937
Autism	raef	313.3	43836	13	39894	0.00706631396531991	0.0182803011780374	0.699088868493804	0.38655347614347	NA	dependent	raef ~ value+mri_serial_number+Inferred_Gender+PC1+PC2+PC3+PC4+PC5+enroll_age+ns(mriage, 3)+genotyping_array	6.99086806022414	-1	0.155468894303165
Sialolithiasis	RVEDV	528.7	42293	42	41289	-1.49260814369319	3.86220259655185	0.699153924423657	0.386465522296987	NA	dependent	RVEDV ~ value+mri_serial_number+Inferred_Gender+PC1+PC2+PC3+PC4+PC5+enroll_age+ns(mriage, 3)+genotyping_array	6.99151932165734	-1	0.155428437800395
Mineral deficiency NEC	RVSV	262	42293	33	41289	-1.09142716327437	2.82433261574297	0.699174902663961	0.38643719128218	NA	dependent	RVSV ~ value+mri_serial_number+Inferred_Gender+PC1+PC2+PC3+PC4+PC5+enroll_age+ns(mriage, 3)+genotyping_array	6.99172910568229	-1	0.155415406773319
Hydrocephalus	min_ra	331.1	43836	18	39894	0.299855816216852	0.776993132589999	0.69955928596626	0.385918232272303	NA	dependent	min_ra ~ value+mri_serial_number+Inferred_Gender+PC1+PC2+PC3+PC4+PC5+enroll_age+ns(mriage, 3)+genotyping_array	6.99557227258242	-1	0.155176752271693
Other disorders of thyroid	raef	246	43836	43	39894	-0.00387935098348112	0.0100570450764564	0.699695239464158	0.385734671962712	NA	dependent	raef ~ value+mri_serial_number+Inferred_Gender+PC1+PC2+PC3+PC4+PC5+enroll_age+ns(mriage, 3)+genotyping_array	6.99693181843318	-1	0.155092358047629
Calculus of kidney	RVESV	594.1	42293	341	41289	-0.296486197126749	0.768765866696043	0.699746669661045	0.385665141977452	NA	dependent	RVESV ~ value+mri_serial_number+Inferred_Gender+PC1+PC2+PC3+PC4+PC5+enroll_age+ns(mriage, 3)+genotyping_array	6.99744681984042	-1	0.155060393460244
Cataract	RVEDV	366	42293	3064	41289	0.186678291723866	0.484160142103492	0.699816123521962	0.385571375026493	NA	dependent	RVEDV ~ value+mri_serial_number+Inferred_Gender+PC1+PC2+PC3+PC4+PC5+enroll_age+ns(mriage, 3)+genotyping_array	6.99814136381473	-1	0.155017288931621
Malignant neoplasm of bladder	min_ra	189.21	43836	160	39894	0.100732364179793	0.261499001119825	0.70008294345021	0.385211277092546	NA	dependent	min_ra ~ value+mri_serial_number+Inferred_Gender+PC1+PC2+PC3+PC4+PC5+enroll_age+ns(mriage, 3)+genotyping_array	7.00080888928593	-1	0.154851777720345
Depression	RVEDV	296.2	42293	1243	41289	-0.277886241292256	0.721634431157385	0.700180894935901	0.385078966986887	NA	dependent	RVEDV ~ value+mri_serial_number+Inferred_Gender+PC1+PC2+PC3+PC4+PC5+enroll_age+ns(mriage, 3)+genotyping_array	7.00178910612332	-1	0.154790974323092
Major depressive disorder	RVEDV	296.22	42293	1243	41289	-0.277886241292256	0.721634431157385	0.700180894935901	0.385078966986887	NA	dependent	RVEDV ~ value+mri_serial_number+Inferred_Gender+PC1+PC2+PC3+PC4+PC5+enroll_age+ns(mriage, 3)+genotyping_array	7.00178910612332	-1	0.154790974323092
Splenomegaly	max_ra	579.2	43836	32	39894	-0.284632861402118	0.739859128495486	0.700452678461799	0.384712238370191	NA	dependent	max_ra ~ value+mri_serial_number+Inferred_Gender+PC1+PC2+PC3+PC4+PC5+enroll_age+ns(mriage, 3)+genotyping_array	7.00450626894209	-1	0.154622471688836
Neoplasm of uncertain behavior of male genital organs	RVSV	187.8	42293	10	41289	1.97273896589715	5.12974239637957	0.700558882235258	0.38456881719625	NA	dependent	RVSV ~ value+mri_serial_number+Inferred_Gender+PC1+PC2+PC3+PC4+PC5+enroll_age+ns(mriage, 3)+genotyping_array	7.00556900829161	-1	0.154556584557332
Viral hepatitis	raef	70	43836	98	39894	-0.00256287720347136	0.00666734131915758	0.700689474177485	0.384392680798765	NA	dependent	raef ~ value+mri_serial_number+Inferred_Gender+PC1+PC2+PC3+PC4+PC5+enroll_age+ns(mriage, 3)+genotyping_array	7.00687424500996	-1	0.154475676881812
Herpes zoster	max_ra	53	43836	41	39894	-0.251153330932697	0.653744462110376	0.700849601899512	0.384176609499589	NA	dependent	max_ra ~ value+mri_serial_number+Inferred_Gender+PC1+PC2+PC3+PC4+PC5+enroll_age+ns(mriage, 3)+genotyping_array	7.00847553501485	-1	0.154376438343068
Cancer of prostate	max_ra	185	43836	794	39894	0.0586058402664066	0.152656619610493	0.701049932606864	0.383906314812556	NA	dependent	max_ra ~ value+mri_serial_number+Inferred_Gender+PC1+PC2+PC3+PC4+PC5+enroll_age+ns(mriage, 3)+genotyping_array	7.0104788580788	-1	0.154252316082068
Glossitis	short_axis_cm_root	529.1	44863	19	42921	0.0288912392447755	0.0752889874671672	0.70117460773764	0.383737917280063	NA	dependent	short_axis_cm_root ~ value+mri_serial_number+Inferred_Gender+PC1+PC2+PC3+PC4+PC5+enroll_age+ns(mriage, 3)+genotyping_array	7.01172706268155	-1	0.15417499752381
Acute posthemorrhagic anemia	RVESV	285.1	42293	19	41289	-1.24383178286977	3.24140231578188	0.701178614129827	0.383732613756012	NA	dependent	RVESV ~ value+mri_serial_number+Inferred_Gender+PC1+PC2+PC3+PC4+PC5+enroll_age+ns(mriage, 3)+genotyping_array	7.01176637503782	-1	0.154172562589965
Rheumatoid arthritis	RVEDV	714.1	42293	267	41289	0.588718926478732	1.53651851519093	0.701609625532511	0.383151208825867	NA	dependent	RVEDV ~ value+mri_serial_number+Inferred_Gender+PC1+PC2+PC3+PC4+PC5+enroll_age+ns(mriage, 3)+genotyping_array	7.01607652228477	-1	0.1539056828939
Disease of tricuspid valve	RVSV	394.7	42293	51	41289	0.870636435791687	2.27278410475266	0.701669499893481	0.383070452653678	NA	dependent	RVSV ~ value+mri_serial_number+Inferred_Gender+PC1+PC2+PC3+PC4+PC5+enroll_age+ns(mriage, 3)+genotyping_array	7.0166752705077	-1	0.153868622016138
E. coli	RVSV	41.4	42293	190	41289	-0.451758744417906	1.17969655778699	0.701762613592125	0.382944869539476	NA	dependent	RVSV ~ value+mri_serial_number+Inferred_Gender+PC1+PC2+PC3+PC4+PC5+enroll_age+ns(mriage, 3)+genotyping_array	7.01760641466765	-1	0.153810993021625
Immunity deficiency	RVESV	279.1	42293	19	41289	1.24088895447306	3.24094423713747	0.701811576599283	0.382878835202997	NA	dependent	RVESV ~ value+mri_serial_number+Inferred_Gender+PC1+PC2+PC3+PC4+PC5+enroll_age+ns(mriage, 3)+genotyping_array	7.01809604851099	-1	0.15378069239692
Infection of the eye	raef	369	43836	62	39894	-0.00320702410703022	0.00837668107874226	0.701831985993138	0.382851403423819	NA	dependent	raef ~ value+mri_serial_number+Inferred_Gender+PC1+PC2+PC3+PC4+PC5+enroll_age+ns(mriage, 3)+genotyping_array	7.01829945432266	-1	0.153768105401692
Fetal distress and abnormal forces of labor	RVEF	661	42293	266	41289	-0.00148497054110065	0.00388012403734693	0.701935189179086	0.382712131572992	NA	dependent	RVEF ~ value+mri_serial_number+Inferred_Gender+PC1+PC2+PC3+PC4+PC5+enroll_age+ns(mriage, 3)+genotyping_array	7.01933218383009	-1	0.153704204490378
Vascular disorders of skin	RVEF	694.3	42293	11	41289	-0.00716375759948952	0.0187232866696817	0.702009305380825	0.382612183740671	NA	dependent	RVEF ~ value+mri_serial_number+Inferred_Gender+PC1+PC2+PC3+PC4+PC5+enroll_age+ns(mriage, 3)+genotyping_array	7.0200733515554	-1	0.153658349977129
Curvature of spine	short_axis_cm_pa	737	44863	62	43674	0.016896536435557	0.0441641685062748	0.702029557351981	0.382584728911093	NA	dependent	short_axis_cm_pa ~ value+mri_serial_number+Inferred_Gender+PC1+PC2+PC3+PC4+PC5+enroll_age+ns(mriage, 3)+genotyping_array	7.02027694906328	-1	0.153645754668278
Allergic rhinitis	RVEDV	476	42293	299	41289	0.555471093449683	1.45262584482285	0.702173311533752	0.382391030305139	NA	dependent	RVEDV ~ value+mri_serial_number+Inferred_Gender+PC1+PC2+PC3+PC4+PC5+enroll_age+ns(mriage, 3)+genotyping_array	7.0217134257132	-1	0.153556899190106
Disorders of conjunctiva	short_axis_cm_pa	372	44863	83	43674	0.014607780306896	0.0382074002071464	0.702219534048463	0.382328560113957	NA	dependent	short_axis_cm_pa ~ value+mri_serial_number+Inferred_Gender+PC1+PC2+PC3+PC4+PC5+enroll_age+ns(mriage, 3)+genotyping_array	7.02217672985659	-1	0.15352824467476
Glossitis	max_ra	529.1	43836	19	39894	-0.366842958455196	0.959923843348699	0.702345913936466	0.382158398290704	NA	dependent	max_ra ~ value+mri_serial_number+Inferred_Gender+PC1+PC2+PC3+PC4+PC5+enroll_age+ns(mriage, 3)+genotyping_array	7.02343877471302	-1	0.153450199092727
Thyroiditis	RVEF	245	42293	40	41289	-0.00375450035406766	0.00982465049116111	0.702351306378123	0.382151035036355	NA	dependent	RVEF ~ value+mri_serial_number+Inferred_Gender+PC1+PC2+PC3+PC4+PC5+enroll_age+ns(mriage, 3)+genotyping_array	7.02349338785932	-1	0.153446822100825
Disorders of uterus, NEC	RVESV	619.2	42293	401	41289	-0.272020054989876	0.712247391490425	0.702524200828249	0.381917937839907	NA	dependent	RVESV ~ value+mri_serial_number+Inferred_Gender+PC1+PC2+PC3+PC4+PC5+enroll_age+ns(mriage, 3)+genotyping_array	7.02522234566712	-1	0.153339925946984
Other pulmonary inflamation or edema	RVEDV	505	42293	12	41289	2.75756633785333	7.22184339169884	0.702584307766651	0.381836906214696	NA	dependent	RVEDV ~ value+mri_serial_number+Inferred_Gender+PC1+PC2+PC3+PC4+PC5+enroll_age+ns(mriage, 3)+genotyping_array	7.02582341967642	-1	0.153302769548809
Senile dementia	short_axis_cm_pa	290.13	44863	25	43674	0.0264865508535908	0.0695244998257117	0.703229474740595	0.380967154312349	NA	dependent	short_axis_cm_pa ~ value+mri_serial_number+Inferred_Gender+PC1+PC2+PC3+PC4+PC5+enroll_age+ns(mriage, 3)+genotyping_array	7.03227621023092	-1	0.152904079597637
Influenza	raef	481	43836	54	39894	-0.00341815829669904	0.00897337508344504	0.703262965254163	0.380922257780709	NA	dependent	raef ~ value+mri_serial_number+Inferred_Gender+PC1+PC2+PC3+PC4+PC5+enroll_age+ns(mriage, 3)+genotyping_array	7.03260936090128	-1	0.152883505594802
Nonspecific abnormal findings on radiological and other examination of skull and head	short_axis_cm_root	346.1	44863	12	42921	0.0360791039299667	0.0947184241353243	0.703272630874801	0.380909039179331	NA	dependent	short_axis_cm_root ~ value+mri_serial_number+Inferred_Gender+PC1+PC2+PC3+PC4+PC5+enroll_age+ns(mriage, 3)+genotyping_array	7.03270744942828	-1	0.152877448240163
Disorders of iris and ciliary body	raef	379.5	43836	44	39894	0.00378634943228387	0.00994132017881287	0.703301831473326	0.380869880878942	NA	dependent	raef ~ value+mri_serial_number+Inferred_Gender+PC1+PC2+PC3+PC4+PC5+enroll_age+ns(mriage, 3)+genotyping_array	7.03299802618521	-1	0.152859504471563
Functional digestive disorders	short_axis_cm_root	564	44863	1083	42921	0.00385221133235876	0.0101180660597852	0.703408421349638	0.380726050768694	NA	dependent	short_axis_cm_root ~ value+mri_serial_number+Inferred_Gender+PC1+PC2+PC3+PC4+PC5+enroll_age+ns(mriage, 3)+genotyping_array	7.03406536421746	-1	0.152793600308661
Diabetic retinopathy	RVSV	250.7	42293	101	41289	-0.614941747904794	1.61654244042098	0.703646338495913	0.3804055696457	NA	dependent	RVSV ~ value+mri_serial_number+Inferred_Gender+PC1+PC2+PC3+PC4+PC5+enroll_age+ns(mriage, 3)+genotyping_array	7.0364438086299	-1	0.152646776155962
Hearing loss	raef	389	43836	538	39894	0.00109099712446904	0.00287008069885546	0.703852662260078	0.380127682439073	NA	dependent	raef ~ value+mri_serial_number+Inferred_Gender+PC1+PC2+PC3+PC4+PC5+enroll_age+ns(mriage, 3)+genotyping_array	7.03850637786041	-1	0.152519491521928
Symptoms of the muscles	RVESV	772	42293	23	41289	-1.1196642478109	2.94700721321614	0.703997368247472	0.379932645834613	NA	dependent	RVESV ~ value+mri_serial_number+Inferred_Gender+PC1+PC2+PC3+PC4+PC5+enroll_age+ns(mriage, 3)+genotyping_array	7.03995413311024	-1	0.15243017037522
Wegener's granulomatosis	max_ra	446.4	43836	17	39894	-0.385466104172064	1.01470684201216	0.70403705188774	0.379879279622958	NA	dependent	max_ra ~ value+mri_serial_number+Inferred_Gender+PC1+PC2+PC3+PC4+PC5+enroll_age+ns(mriage, 3)+genotyping_array	7.04035028879413	-1	0.152405732234909
Hereditary hemolytic anemias	min_ra	282	43836	42	39894	0.196517890798755	0.517343735668131	0.704051795276441	0.379859418892856	NA	dependent	min_ra ~ value+mri_serial_number+Inferred_Gender+PC1+PC2+PC3+PC4+PC5+enroll_age+ns(mriage, 3)+genotyping_array	7.04049772385293	-1	0.152396637579187
Suppurative and unspecified otitis media	RVESV	381.11	42293	72	41289	-0.632244563440004	1.66606139859942	0.704330026046479	0.379484551992804	NA	dependent	RVESV ~ value+mri_serial_number+Inferred_Gender+PC1+PC2+PC3+PC4+PC5+enroll_age+ns(mriage, 3)+genotyping_array	7.04328073664173	-1	0.152225000810494
Neoplasm of unspecified nature of digestive system	RVESV	158	42293	53	41289	0.736008860429944	1.94161453061801	0.704637435423735	0.379070535795626	NA	dependent	RVESV ~ value+mri_serial_number+Inferred_Gender+PC1+PC2+PC3+PC4+PC5+enroll_age+ns(mriage, 3)+genotyping_array	7.04635485400672	-1	0.152035489560053
Lipoma	raef	214	43836	768	39894	-0.000909947311947559	0.00240213581804748	0.704832757538717	0.378807603263328	NA	dependent	raef ~ value+mri_serial_number+Inferred_Gender+PC1+PC2+PC3+PC4+PC5+enroll_age+ns(mriage, 3)+genotyping_array	7.0483074085116	-1	0.15191516263959
Cancer of bronchus; lung	RVESV	165.1	42293	60	41289	-0.691436878559668	1.82555632979641	0.704872450236079	0.378754063774509	NA	dependent	RVESV ~ value+mri_serial_number+Inferred_Gender+PC1+PC2+PC3+PC4+PC5+enroll_age+ns(mriage, 3)+genotyping_array	7.04870502015984	-1	0.151890663754356
Throat pain	max_ra	478	43836	47	39894	-0.231150568766195	0.610643348899774	0.705034375824472	0.378536127811218	NA	dependent	max_ra ~ value+mri_serial_number+Inferred_Gender+PC1+PC2+PC3+PC4+PC5+enroll_age+ns(mriage, 3)+genotyping_array	7.05032360737388	-1	0.151790948587135
Cystitis and urethritis	short_axis_cm_root	592	44863	314	42921	0.00703513606848807	0.0185995362765507	0.705252288740717	0.378242552066075	NA	dependent	short_axis_cm_root ~ value+mri_serial_number+Inferred_Gender+PC1+PC2+PC3+PC4+PC5+enroll_age+ns(mriage, 3)+genotyping_array	7.0525041742838	-1	0.151656648119369
Other disorders of middle ear and mastoid	RVESV	385	42293	46	41289	-0.788071028083597	2.08395629624832	0.705312929185512	0.378161014941789	NA	dependent	RVESV ~ value+mri_serial_number+Inferred_Gender+PC1+PC2+PC3+PC4+PC5+enroll_age+ns(mriage, 3)+genotyping_array	7.05310984343074	-1	0.151619352505267
Superficial cellulitis and abscess	min_ra	681	43836	184	39894	0.0920714333961117	0.243497181774589	0.705342612944867	0.378121145900344	NA	dependent	min_ra ~ value+mri_serial_number+Inferred_Gender+PC1+PC2+PC3+PC4+PC5+enroll_age+ns(mriage, 3)+genotyping_array	7.0534060030375	-1	0.151601116892108
Hypertrophy of female genital organs	RVESV	623	42293	163	41289	0.419839750885258	1.11090283023144	0.705487050683962	0.377926619196561	NA	dependent	RVESV ~ value+mri_serial_number+Inferred_Gender+PC1+PC2+PC3+PC4+PC5+enroll_age+ns(mriage, 3)+genotyping_array	7.05485107176148	-1	0.151512149789842
Renal failure NOS	RVESV	585.2	42293	64	41289	-0.667955251868987	1.76743113913486	0.705488741716532	0.377924342894594	NA	dependent	RVESV ~ value+mri_serial_number+Inferred_Gender+PC1+PC2+PC3+PC4+PC5+enroll_age+ns(mriage, 3)+genotyping_array	7.05486798221678	-1	0.151511108788615
Heartburn	RVESV	530.9	42293	292	41289	-0.313642026980038	0.829964624945756	0.705508262229225	0.377898066439322	NA	dependent	RVESV ~ value+mri_serial_number+Inferred_Gender+PC1+PC2+PC3+PC4+PC5+enroll_age+ns(mriage, 3)+genotyping_array	7.05506318883973	-1	0.151499092123451
Cystic mastopathy	RVESV	610.1	42293	83	41289	-0.586988346361873	1.55345892665285	0.705537327787975	0.377858941933292	NA	dependent	RVESV ~ value+mri_serial_number+Inferred_Gender+PC1+PC2+PC3+PC4+PC5+enroll_age+ns(mriage, 3)+genotyping_array	7.05535384665469	-1	0.151481200223465
Megaloblastic anemia	short_axis_cm_root	281.1	44863	101	42921	-0.0123475531277834	0.0326928375453568	0.705667417162432	0.377683739157021	NA	dependent	short_axis_cm_root ~ value+mri_serial_number+Inferred_Gender+PC1+PC2+PC3+PC4+PC5+enroll_age+ns(mriage, 3)+genotyping_array	7.05665548910727	-1	0.151401084610909
Other disorders of male genital organs	max_ra	608	43836	297	39894	-0.0923409017895073	0.244735414805449	0.705945909972806	0.377309110996106	NA	dependent	max_ra ~ value+mri_serial_number+Inferred_Gender+PC1+PC2+PC3+PC4+PC5+enroll_age+ns(mriage, 3)+genotyping_array	7.05943902116052	-1	0.151229808819901
Hypertension complicating pregnancy, childbirth, and the puerperium	RVEF	642	42293	123	41289	0.00212784762631421	0.00564690475828441	0.706311817729391	0.376816630950346	NA	dependent	RVEF ~ value+mri_serial_number+Inferred_Gender+PC1+PC2+PC3+PC4+PC5+enroll_age+ns(mriage, 3)+genotyping_array	7.06309880538982	-1	0.151004718379238
Peripheral autonomic neuropathy	RVESV	337.1	42293	10	41289	-1.68446059609696	4.47071605892032	0.706341668596217	0.376776465760108	NA	dependent	RVESV ~ value+mri_serial_number+Inferred_Gender+PC1+PC2+PC3+PC4+PC5+enroll_age+ns(mriage, 3)+genotyping_array	7.0633973163432	-1	0.150986363982119
Atopic/contact dermatitis due to other or unspecified	RVEDV	939	42293	361	41289	0.498266072338083	1.32287861276614	0.706433502154129	0.376652904907284	NA	dependent	RVEDV ~ value+mri_serial_number+Inferred_Gender+PC1+PC2+PC3+PC4+PC5+enroll_age+ns(mriage, 3)+genotyping_array	7.0643156589517	-1	0.150929903162364
Viral warts & HPV	short_axis_cm_root	78	44863	171	42921	-0.00947054978442545	0.0251458991168893	0.706454892022898	0.376624026860289	NA	dependent	short_axis_cm_root ~ value+mri_serial_number+Inferred_Gender+PC1+PC2+PC3+PC4+PC5+enroll_age+ns(mriage, 3)+genotyping_array	7.06453029572227	-1	0.150916708091035
Nonspecific abnormal findings on radiological and other examination of biliary tract	RVEF	575.9	42293	23	41289	-0.0048789130711219	0.0129561477322764	0.706494173886918	0.376571275037838	NA	dependent	RVEF ~ value+mri_serial_number+Inferred_Gender+PC1+PC2+PC3+PC4+PC5+enroll_age+ns(mriage, 3)+genotyping_array	7.06492238092321	-1	0.150892605184413
Other diseases of respiratory system, NEC	raef	519.8	43836	482	39894	-0.00113751516014743	0.00302161707700266	0.706577640137706	0.376459071801315	NA	dependent	raef ~ value+mri_serial_number+Inferred_Gender+PC1+PC2+PC3+PC4+PC5+enroll_age+ns(mriage, 3)+genotyping_array	7.06575637286541	-1	0.150841341107835
Disorders of iris and ciliary body	RVEDV	379.5	42293	44	41289	-1.41996951055313	3.77335588164975	0.706684842352116	0.376314759352172	NA	dependent	RVEDV ~ value+mri_serial_number+Inferred_Gender+PC1+PC2+PC3+PC4+PC5+enroll_age+ns(mriage, 3)+genotyping_array	7.0668290801658	-1	0.15077541249715
Glossitis	RVESV	529.1	42293	21	41289	1.15966089234973	3.0830233669574	0.706811741809568	0.376144048980786	NA	dependent	RVESV ~ value+mri_serial_number+Inferred_Gender+PC1+PC2+PC3+PC4+PC5+enroll_age+ns(mriage, 3)+genotyping_array	7.06809808444898	-1	0.150697432391167
Other peripheral nerve disorders	raef	351	43836	1171	39894	-0.000736560447745903	0.00195890848923269	0.706914776291201	0.376005541756785	NA	dependent	raef ~ value+mri_serial_number+Inferred_Gender+PC1+PC2+PC3+PC4+PC5+enroll_age+ns(mriage, 3)+genotyping_array	7.06912776109592	-1	0.15063416921753
Acute and chronic tonsillitis	RVSV	474	42293	224	41289	0.408733497285471	1.08801371861118	0.707164595347247	0.375669433476637	NA	dependent	RVSV ~ value+mri_serial_number+Inferred_Gender+PC1+PC2+PC3+PC4+PC5+enroll_age+ns(mriage, 3)+genotyping_array	7.07162664681256	-1	0.150480676375828
Dizziness and giddiness (Light-headedness and vertigo)	RVEDV	386.9	42293	537	41289	-0.408048684874446	1.08710523368388	0.707399558913701	0.375353436108194	NA	dependent	RVEDV ~ value+mri_serial_number+Inferred_Gender+PC1+PC2+PC3+PC4+PC5+enroll_age+ns(mriage, 3)+genotyping_array	7.07397630044021	-1	0.150336399512118
Candidiasis	RVESV	112	42293	190	41289	-0.385582149484687	1.02731371703206	0.707416630037055	0.375330478988099	NA	dependent	RVESV ~ value+mri_serial_number+Inferred_Gender+PC1+PC2+PC3+PC4+PC5+enroll_age+ns(mriage, 3)+genotyping_array	7.07414701297861	-1	0.150325919038945
Blindness and low vision	raef	367.9	43836	38	39894	-0.00401213050474552	0.0106961866150835	0.707588724204793	0.375099149736947	NA	dependent	raef ~ value+mri_serial_number+Inferred_Gender+PC1+PC2+PC3+PC4+PC5+enroll_age+ns(mriage, 3)+genotyping_array	7.07586729356021	-1	0.150220320789867
Inflammatory disease of cervix, vagina, and vulva	max_ra	614.5	43836	259	39894	-0.0981065380328838	0.261696318147651	0.707746528537645	0.374886963360071	NA	dependent	max_ra ~ value+mri_serial_number+Inferred_Gender+PC1+PC2+PC3+PC4+PC5+enroll_age+ns(mriage, 3)+genotyping_array	7.07744534936838	-1	0.150123475485909
Impaction of intestine	RVEDV	560.2	42293	21	41289	2.04521995295401	5.46014575463013	0.707980419790481	0.374572409760251	NA	dependent	RVEDV ~ value+mri_serial_number+Inferred_Gender+PC1+PC2+PC3+PC4+PC5+enroll_age+ns(mriage, 3)+genotyping_array	7.07978495359029	-1	0.149979933678518
Schizophrenia and other psychotic disorders	RVESV	295	42293	31	41289	-0.950649523746179	2.53843734266955	0.708032891962002	0.374501866863661	NA	dependent	RVESV ~ value+mri_serial_number+Inferred_Gender+PC1+PC2+PC3+PC4+PC5+enroll_age+ns(mriage, 3)+genotyping_array	7.08030967931305	-1	0.14994774667809
Systemic sclerosis	min_ra	709.3	43836	18	39894	-0.290944173825202	0.777010363641958	0.708078583411886	0.374440531863057	NA	dependent	min_ra ~ value+mri_serial_number+Inferred_Gender+PC1+PC2+PC3+PC4+PC5+enroll_age+ns(mriage, 3)+genotyping_array	7.08076592436188	-1	0.149919762263245
Noninflammatory disorders of vulva and perineum	RVSV	619.5	42293	159	41289	-0.483388442552852	1.29119354934522	0.708128497598492	0.374373340695502	NA	dependent	RVSV ~ value+mri_serial_number+Inferred_Gender+PC1+PC2+PC3+PC4+PC5+enroll_age+ns(mriage, 3)+genotyping_array	7.08126574297904	-1	0.149889107273541
Congenital anomalies of intestine	raef	750.21	43836	26	39894	0.00483934399120008	0.0129268030770123	0.708134691250861	0.374365104996908	NA	dependent	raef ~ value+mri_serial_number+Inferred_Gender+PC1+PC2+PC3+PC4+PC5+enroll_age+ns(mriage, 3)+genotyping_array	7.08132700718614	-1	0.149885349952046
Atherosclerosis of the extremities	min_ra	440.2	43836	21	39894	-0.269140274007561	0.71950429626179	0.708359084257338	0.374063470372434	NA	dependent	min_ra ~ value+mri_serial_number+Inferred_Gender+PC1+PC2+PC3+PC4+PC5+enroll_age+ns(mriage, 3)+genotyping_array	7.08357095498249	-1	0.149747751480615
Voice disturbance	short_axis_cm_root	473.4	44863	100	42921	0.0122750594365992	0.0328505239056379	0.708656129565776	0.373664038718498	NA	dependent	short_axis_cm_root ~ value+mri_serial_number+Inferred_Gender+PC1+PC2+PC3+PC4+PC5+enroll_age+ns(mriage, 3)+genotyping_array	7.0865428329751	-1	0.149565583538802
Erythematous conditions	RVEDV	695	42293	292	41289	0.548856743944704	1.46971621289781	0.70881991340904	0.373444028941162	NA	dependent	RVEDV ~ value+mri_serial_number+Inferred_Gender+PC1+PC2+PC3+PC4+PC5+enroll_age+ns(mriage, 3)+genotyping_array	7.0881799538572	-1	0.149465265165151
Nonspecific abnormal findings on radiological and other examination of biliary tract	short_axis_cm_pa	575.9	44863	23	43674	0.0270582101938017	0.0724641604363141	0.708851620685123	0.373401279072047	NA	dependent	short_axis_cm_pa ~ value+mri_serial_number+Inferred_Gender+PC1+PC2+PC3+PC4+PC5+enroll_age+ns(mriage, 3)+genotyping_array	7.08849807670905	-1	0.149445774139277
Myeloid leukemia, acute	RVEF	204.21	42293	19	41289	-0.0053142155820161	0.0142485514363704	0.709176168720706	0.372965322527538	NA	dependent	RVEF ~ value+mri_serial_number+Inferred_Gender+PC1+PC2+PC3+PC4+PC5+enroll_age+ns(mriage, 3)+genotyping_array	7.0917425341457	-1	0.149247039854752
Erectile dysfunction [ED]	RVEDV	605	42293	45	41289	1.39120805713279	3.73408198979525	0.709470192055084	0.372570302670048	NA	dependent	RVEDV ~ value+mri_serial_number+Inferred_Gender+PC1+PC2+PC3+PC4+PC5+enroll_age+ns(mriage, 3)+genotyping_array	7.09468278990486	-1	0.149067017496659
Other symptoms involving abdomen and pelvis	short_axis_cm_root	579	44863	425	42921	-0.00595943152078378	0.0159983386423876	0.709520107898196	0.37250314885786	NA	dependent	short_axis_cm_root ~ value+mri_serial_number+Inferred_Gender+PC1+PC2+PC3+PC4+PC5+enroll_age+ns(mriage, 3)+genotyping_array	7.09518267968118	-1	0.149036418281752
Sialoadenitis	short_axis_cm_pa	527.2	44863	42	43674	-0.0199756788075861	0.0536296940894813	0.70954160627885	0.372474226204919	NA	dependent	short_axis_cm_pa ~ value+mri_serial_number+Inferred_Gender+PC1+PC2+PC3+PC4+PC5+enroll_age+ns(mriage, 3)+genotyping_array	7.09539798238356	-1	0.149023239853353
Atrophy of female genital tract	RVSV	624.2	42293	54	41289	0.822866280863503	2.21037957053034	0.709690955828348	0.372273745122459	NA	dependent	RVSV ~ value+mri_serial_number+Inferred_Gender+PC1+PC2+PC3+PC4+PC5+enroll_age+ns(mriage, 3)+genotyping_array	7.09689044446188	-1	0.148931898974707
Peripheral autonomic neuropathy	RVEF	337.1	42293	10	41289	-0.00731577693887717	0.0196542916697739	0.709728827558542	0.372222874362245	NA	dependent	RVEF ~ value+mri_serial_number+Inferred_Gender+PC1+PC2+PC3+PC4+PC5+enroll_age+ns(mriage, 3)+genotyping_array	7.0972691646495	-1	0.148908723796713
Hemorrhoids	max_ra	455	43836	1173	39894	-0.0461671092349152	0.124037311173113	0.709743390929423	0.372203402333368	NA	dependent	max_ra ~ value+mri_serial_number+Inferred_Gender+PC1+PC2+PC3+PC4+PC5+enroll_age+ns(mriage, 3)+genotyping_array	7.09741413097093	-1	0.14889985314111
Hereditary and idiopathic peripheral neuropathy	RVEDV	356	42293	17	41289	-2.25619031417261	6.06851610383909	0.710053975739379	0.371786162476406	NA	dependent	RVEDV ~ value+mri_serial_number+Inferred_Gender+PC1+PC2+PC3+PC4+PC5+enroll_age+ns(mriage, 3)+genotyping_array	7.10052067122682	-1	0.148709803907715
Hemorrhage during pregnancy; childbirth and postpartum	min_ra	635	43836	245	39894	-0.0795356410804207	0.213947065016559	0.710078116479313	0.371753831136991	NA	dependent	min_ra ~ value+mri_serial_number+Inferred_Gender+PC1+PC2+PC3+PC4+PC5+enroll_age+ns(mriage, 3)+genotyping_array	7.10076141285963	-1	0.148695079495921
Nasal polyps	RVEDV	471	42293	378	41289	0.48094379856167	1.29396592872638	0.710131562695631	0.371681964636465	NA	dependent	RVEDV ~ value+mri_serial_number+Inferred_Gender+PC1+PC2+PC3+PC4+PC5+enroll_age+ns(mriage, 3)+genotyping_array	7.10129654669808	-1	0.148662351045736
Nerve root and plexus disorders	short_axis_cm_root	353	44863	48	42921	0.0175965217300448	0.0473857297326384	0.710381351175834	0.371346433395213	NA	dependent	short_axis_cm_root ~ value+mri_serial_number+Inferred_Gender+PC1+PC2+PC3+PC4+PC5+enroll_age+ns(mriage, 3)+genotyping_array	7.10379517556416	-1	0.148509569105109
Meningitis	short_axis_cm_pa	320	44863	41	43674	-0.0201500114023947	0.0542738438522031	0.710441515911159	0.371265603690547	NA	dependent	short_axis_cm_pa ~ value+mri_serial_number+Inferred_Gender+PC1+PC2+PC3+PC4+PC5+enroll_age+ns(mriage, 3)+genotyping_array	7.10439714350555	-1	0.148472769018298
Symptoms involving head and neck	raef	293	43836	292	39894	0.00143711869734048	0.00387275989957553	0.710577042333332	0.371083861278877	NA	dependent	raef ~ value+mri_serial_number+Inferred_Gender+PC1+PC2+PC3+PC4+PC5+enroll_age+ns(mriage, 3)+genotyping_array	7.10575071071277	-1	0.148390032824869
Hemorrhage of gastrointestinal tract	RVESV	578.9	42293	867	41289	-0.179858382846587	0.484840179727878	0.710666049041965	0.370964268983512	NA	dependent	RVESV ~ value+mri_serial_number+Inferred_Gender+PC1+PC2+PC3+PC4+PC5+enroll_age+ns(mriage, 3)+genotyping_array	7.10664145084894	-1	0.148335595328063
End stage renal disease	RVEF	585.32	42293	10	41289	-0.00728516826864938	0.0196385834949805	0.710667736831211	0.37096200296276	NA	dependent	RVEF ~ value+mri_serial_number+Inferred_Gender+PC1+PC2+PC3+PC4+PC5+enroll_age+ns(mriage, 3)+genotyping_array	7.10665832886983	-1	0.148334563895327
Cirrhosis of liver without mention of alcohol	min_ra	571.51	43836	35	39894	0.206571089497516	0.557290705425029	0.710885114294302	0.370670257886268	NA	dependent	min_ra ~ value+mri_serial_number+Inferred_Gender+PC1+PC2+PC3+PC4+PC5+enroll_age+ns(mriage, 3)+genotyping_array	7.10883145458367	-1	0.148201782467781
Trigeminal nerve disorders [CN5]	short_axis_cm_root	352.1	44863	58	42921	0.0159847121526541	0.0431245846608801	0.710889963334652	0.37066356182566	NA	dependent	short_axis_cm_root ~ value+mri_serial_number+Inferred_Gender+PC1+PC2+PC3+PC4+PC5+enroll_age+ns(mriage, 3)+genotyping_array	7.1088813343854	-1	0.148198735209341
Polycythemia, secondary	raef	289.8	43836	20	39894	0.0054607172009731	0.0147384220852671	0.711005281648236	0.370508943859858	NA	dependent	raef ~ value+mri_serial_number+Inferred_Gender+PC1+PC2+PC3+PC4+PC5+enroll_age+ns(mriage, 3)+genotyping_array	7.11003313758362	-1	0.148128375158254
Disorders of menstruation and other abnormal bleeding from female genital tract	RVEF	626	42293	1944	41289	-0.000551143782261427	0.00148756421561764	0.711011256715909	0.37050083382961	NA	dependent	RVEF ~ value+mri_serial_number+Inferred_Gender+PC1+PC2+PC3+PC4+PC5+enroll_age+ns(mriage, 3)+genotyping_array	7.11009355385135	-1	0.148124684832245
Anomalies of endocrine glands, congenital	RVESV	759.1	42293	10	41289	1.65497153072199	4.46697731342217	0.711019142998211	0.370490247566113	NA	dependent	RVESV ~ value+mri_serial_number+Inferred_Gender+PC1+PC2+PC3+PC4+PC5+enroll_age+ns(mriage, 3)+genotyping_array	7.1101724172742	-1	0.148119867770533
Other retinal disorders	RVEDV	362	42293	643	41289	-0.370141990241862	0.999387620271648	0.711109620639305	0.370368796584904	NA	dependent	RVEDV ~ value+mri_serial_number+Inferred_Gender+PC1+PC2+PC3+PC4+PC5+enroll_age+ns(mriage, 3)+genotyping_array	7.11107720056644	-1	0.148064606467592
Chorioretinal inflammations, scars, and other disorders of choroid	raef	363	43836	28	39894	-0.0046040834404334	0.0124577957892169	0.711701528908586	0.369574483185746	NA	dependent	raef ~ value+mri_serial_number+Inferred_Gender+PC1+PC2+PC3+PC4+PC5+enroll_age+ns(mriage, 3)+genotyping_array	7.11699566497117	-1	0.147703298705838
Giant cell arteritis	RVSV	446.5	42293	30	41289	1.09378335672768	2.96251911529815	0.7119751913463	0.369207189610859	NA	dependent	RVSV ~ value+mri_serial_number+Inferred_Gender+PC1+PC2+PC3+PC4+PC5+enroll_age+ns(mriage, 3)+genotyping_array	7.11973297342463	-1	0.147536294332649
Hypermetropia	RVESV	367.8	42293	41	41289	-0.814969694174192	2.20828606389899	0.712091768313642	0.369050779922627	NA	dependent	RVESV ~ value+mri_serial_number+Inferred_Gender+PC1+PC2+PC3+PC4+PC5+enroll_age+ns(mriage, 3)+genotyping_array	7.12089875195262	-1	0.147465189174855
Occlusion and stenosis of precerebral arteries	RVEF	433.1	42293	111	41289	0.00217984810219513	0.00590707580915989	0.712112314522301	0.36902321429749	NA	dependent	RVEF ~ value+mri_serial_number+Inferred_Gender+PC1+PC2+PC3+PC4+PC5+enroll_age+ns(mriage, 3)+genotyping_array	7.12110421559964	-1	0.147452658391321
Other abnormal blood chemistry	raef	790.6	43836	38	39894	-0.00394727131578871	0.0106975541652746	0.712138474981518	0.368988205603294	NA	dependent	raef ~ value+mri_serial_number+Inferred_Gender+PC1+PC2+PC3+PC4+PC5+enroll_age+ns(mriage, 3)+genotyping_array	7.1213651600549	-1	0.147436744474426
Peripheral autonomic neuropathy	RVEDV	337.1	42293	10	41289	-2.92087293479108	7.91772197499071	0.712201773978486	0.368903195138335	NA	dependent	RVEDV ~ value+mri_serial_number+Inferred_Gender+PC1+PC2+PC3+PC4+PC5+enroll_age+ns(mriage, 3)+genotyping_array	7.12199881695521	-1	0.147398102802999
Voice disturbance	raef	473.4	43836	91	39894	0.00255014000159882	0.00691614050263993	0.712336168653455	0.368722989451331	NA	dependent	raef ~ value+mri_serial_number+Inferred_Gender+PC1+PC2+PC3+PC4+PC5+enroll_age+ns(mriage, 3)+genotyping_array	7.12334211231098	-1	0.147316197320329
Other symptoms involving urinary system	RVEF	599.8	42293	339	41289	0.00124972658317168	0.00339057767349922	0.712436657194733	0.368588100175247	NA	dependent	RVEF ~ value+mri_serial_number+Inferred_Gender+PC1+PC2+PC3+PC4+PC5+enroll_age+ns(mriage, 3)+genotyping_array	7.12434766695121	-1	0.147254895195003
Mechanical complication of unspecified genitourinary device, implant, and graft	RVEF	857	42293	99	41289	0.00230259864562702	0.0062489982431836	0.712521089980039	0.368474842850002	NA	dependent	RVEF ~ value+mri_serial_number+Inferred_Gender+PC1+PC2+PC3+PC4+PC5+enroll_age+ns(mriage, 3)+genotyping_array	7.12519200121344	-1	0.147203428309765
Viral hepatitis C	short_axis_cm_pa	70.3	44863	24	43674	-0.0261005266825531	0.0709297639017744	0.712892116041703	0.367977069805249	NA	dependent	short_axis_cm_pa ~ value+mri_serial_number+Inferred_Gender+PC1+PC2+PC3+PC4+PC5+enroll_age+ns(mriage, 3)+genotyping_array	7.12890332086538	-1	0.146977274962895
Disorders of protein plasma/amino-acid transport and metabolism	RVEF	270	42293	60	41289	0.00295179367697009	0.00802458071087772	0.712991462366376	0.367843976317515	NA	dependent	RVEF ~ value+mri_serial_number+Inferred_Gender+PC1+PC2+PC3+PC4+PC5+enroll_age+ns(mriage, 3)+genotyping_array	7.12989576076859	-1	0.146916819496511
Cancer of bladder	max_ra	189.2	43836	185	39894	0.113530088794275	0.308785552841491	0.713123909291101	0.367666452492852	NA	dependent	max_ra ~ value+mri_serial_number+Inferred_Gender+PC1+PC2+PC3+PC4+PC5+enroll_age+ns(mriage, 3)+genotyping_array	7.1312195805543	-1	0.146836190791693
Congenital anomalies of the eye	RVEF	753	42293	10	41289	0.0072191612288053	0.0196384871294669	0.713171373444524	0.367602717114252	NA	dependent	RVEF ~ value+mri_serial_number+Inferred_Gender+PC1+PC2+PC3+PC4+PC5+enroll_age+ns(mriage, 3)+genotyping_array	7.13169488519565	-1	0.14680724548973
Frequency of urination and polyuria	min_ra	599.5	43836	367	39894	0.0635724317878016	0.172980158840759	0.713238456206712	0.367512853577182	NA	dependent	min_ra ~ value+mri_serial_number+Inferred_Gender+PC1+PC2+PC3+PC4+PC5+enroll_age+ns(mriage, 3)+genotyping_array	7.13236505870105	-1	0.146766436259164
Spina bifida	raef	752.11	43836	10	39894	0.0076572267011035	0.0208401504434077	0.71330274428516	0.367426651832337	NA	dependent	raef ~ value+mri_serial_number+Inferred_Gender+PC1+PC2+PC3+PC4+PC5+enroll_age+ns(mriage, 3)+genotyping_array	7.13300794453082	-1	0.146727292274848
Nerve root and plexus disorders	max_ra	353	43836	47	39894	0.224306428320385	0.610553930055742	0.713336162601797	0.36738184340228	NA	dependent	max_ra ~ value+mri_serial_number+Inferred_Gender+PC1+PC2+PC3+PC4+PC5+enroll_age+ns(mriage, 3)+genotyping_array	7.13334213031966	-1	0.146706945789127
Diseases and other conditions of the tongue	short_axis_cm_pa	529	44863	162	43674	0.0100452112759081	0.0273472908022532	0.713381997309167	0.367320161567174	NA	dependent	short_axis_cm_pa ~ value+mri_serial_number+Inferred_Gender+PC1+PC2+PC3+PC4+PC5+enroll_age+ns(mriage, 3)+genotyping_array	7.13380216866321	-1	0.146678938486481
Duodenitis	RVESV	535.6	42293	872	41289	0.17792558930083	0.484476576546403	0.713432017583616	0.367253233518893	NA	dependent	RVESV ~ value+mri_serial_number+Inferred_Gender+PC1+PC2+PC3+PC4+PC5+enroll_age+ns(mriage, 3)+genotyping_array	7.13430134634952	-1	0.146648550409394
Other forms of chronic heart disease	RVSV	414	42293	239	41289	0.386988847734351	1.05421352152203	0.713555462016816	0.367087729225509	NA	dependent	RVSV ~ value+mri_serial_number+Inferred_Gender+PC1+PC2+PC3+PC4+PC5+enroll_age+ns(mriage, 3)+genotyping_array	7.13553580003906	-1	0.146573410599266
Ulceration of intestine	RVESV	556.1	42293	85	41289	-0.562579383791333	1.53360220319992	0.713743775157862	0.366835273591477	NA	dependent	RVESV ~ value+mri_serial_number+Inferred_Gender+PC1+PC2+PC3+PC4+PC5+enroll_age+ns(mriage, 3)+genotyping_array	7.13741894572132	-1	0.146458810672659
Periapical abscess	RVESV	522.5	42293	153	41289	-0.419650014407289	1.14410561507826	0.713775255353957	0.366793073014141	NA	dependent	RVESV ~ value+mri_serial_number+Inferred_Gender+PC1+PC2+PC3+PC4+PC5+enroll_age+ns(mriage, 3)+genotyping_array	7.13773375006772	-1	0.146439656020732
Infertility, female	RVEF	626.8	42293	120	41289	-0.00209100108530142	0.00570199219456468	0.713834148292511	0.366714126212699	NA	dependent	RVEF ~ value+mri_serial_number+Inferred_Gender+PC1+PC2+PC3+PC4+PC5+enroll_age+ns(mriage, 3)+genotyping_array	7.13832268391567	-1	0.146403823895565
Difficulty in walking	RVSV	741.3	42293	13	41289	1.64863957012878	4.4998269891318	0.714084587111352	0.366378435017758	NA	dependent	RVSV ~ value+mri_serial_number+Inferred_Gender+PC1+PC2+PC3+PC4+PC5+enroll_age+ns(mriage, 3)+genotyping_array	7.14082709107623	-1	0.146251482861461
Chorioretinal scars	raef	363.3	43836	10	39894	0.00763214837460807	0.0208417676947599	0.714221613836991	0.366194868227371	NA	dependent	raef ~ value+mri_serial_number+Inferred_Gender+PC1+PC2+PC3+PC4+PC5+enroll_age+ns(mriage, 3)+genotyping_array	7.1421967121131	-1	0.146168192534618
Periodontitis (acute or chronic)	RVEF	523.3	42293	152	41289	-0.00184751480318346	0.00504586898600895	0.714259481055395	0.366144029562835	NA	dependent	RVEF ~ value+mri_serial_number+Inferred_Gender+PC1+PC2+PC3+PC4+PC5+enroll_age+ns(mriage, 3)+genotyping_array	7.14257604376204	-1	0.14614512718457
Malignant neoplasm of other and ill-defined sites within the digestive organs and peritoneum	max_ra	159	43836	18	39894	0.360925784064442	0.986408495157403	0.714442457542281	0.36589890074583	NA	dependent	max_ra ~ value+mri_serial_number+Inferred_Gender+PC1+PC2+PC3+PC4+PC5+enroll_age+ns(mriage, 3)+genotyping_array	7.14440516647263	-1	0.146033924139983
Breast conditions, congenital or relating to hormones	RVSV	612	42293	83	41289	-0.652237415719232	1.78290951766121	0.714495637810111	0.365827547196465	NA	dependent	RVSV ~ value+mri_serial_number+Inferred_Gender+PC1+PC2+PC3+PC4+PC5+enroll_age+ns(mriage, 3)+genotyping_array	7.14493762918923	-1	0.146001557974086
Chronic Kidney Disease, Stage IV	raef	585.34	43836	22	39894	-0.00514023450112926	0.0140536115773821	0.714546878466818	0.365758970413125	NA	dependent	raef ~ value+mri_serial_number+Inferred_Gender+PC1+PC2+PC3+PC4+PC5+enroll_age+ns(mriage, 3)+genotyping_array	7.14544938389925	-1	0.14597045283375
Deficiency of humoral immunity	RVESV	279.11	42293	15	41289	-1.33361984489977	3.64756168092184	0.714650861807771	0.365619545757133	NA	dependent	RVESV ~ value+mri_serial_number+Inferred_Gender+PC1+PC2+PC3+PC4+PC5+enroll_age+ns(mriage, 3)+genotyping_array	7.14648988091512	-1	0.145907216892867
Other disorders of gallbladder	short_axis_cm_pa	575.7	44863	150	43674	0.0103873772384178	0.028417673147804	0.7147211287872	0.365525255512359	NA	dependent	short_axis_cm_pa ~ value+mri_serial_number+Inferred_Gender+PC1+PC2+PC3+PC4+PC5+enroll_age+ns(mriage, 3)+genotyping_array	7.14719357933633	-1	0.145864455019435
Other endocrine disorders	max_ra	259	43836	14	39894	-0.408679739913878	1.11810767288418	0.714732545705992	0.365510182807065	NA	dependent	max_ra ~ value+mri_serial_number+Inferred_Gender+PC1+PC2+PC3+PC4+PC5+enroll_age+ns(mriage, 3)+genotyping_array	7.1473060708349	-1	0.145857619601856
Acute tonsillitis	raef	474.1	43836	78	39894	0.00273144515179465	0.00747465168213042	0.714794067501481	0.365427750743849	NA	dependent	raef ~ value+mri_serial_number+Inferred_Gender+PC1+PC2+PC3+PC4+PC5+enroll_age+ns(mriage, 3)+genotyping_array	7.14792129360819	-1	0.145820238194911
Substance addiction and disorders	RVSV	316	42293	22	41289	-1.26445470208708	3.46049512864652	0.714816917501937	0.365397047266365	NA	dependent	RVSV ~ value+mri_serial_number+Inferred_Gender+PC1+PC2+PC3+PC4+PC5+enroll_age+ns(mriage, 3)+genotyping_array	7.1481504504232	-1	0.1458063152737
Paralytic strabismus	RVEDV	378.5	42293	27	41289	-1.75857191332574	4.81543601862799	0.71496791442433	0.365194741768532	NA	dependent	RVEDV ~ value+mri_serial_number+Inferred_Gender+PC1+PC2+PC3+PC4+PC5+enroll_age+ns(mriage, 3)+genotyping_array	7.1496604310715	-1	0.145714584270792
Jaundice (not of newborn)	short_axis_cm_pa	573.5	44863	65	43674	0.0157249828823494	0.0431216063676658	0.715362521977004	0.364665980860597	NA	dependent	short_axis_cm_pa ~ value+mri_serial_number+Inferred_Gender+PC1+PC2+PC3+PC4+PC5+enroll_age+ns(mriage, 3)+genotyping_array	7.1536075571016	-1	0.145474888685254
Cholangitis	short_axis_cm_pa	575.1	44863	45	43674	0.0188858523095696	0.0518251920029065	0.71555026163117	0.364414516949796	NA	dependent	short_axis_cm_pa ~ value+mri_serial_number+Inferred_Gender+PC1+PC2+PC3+PC4+PC5+enroll_age+ns(mriage, 3)+genotyping_array	7.15548496706133	-1	0.145360926351293
Viral hepatitis C	RVEF	70.3	42293	24	41289	-0.00461854414133115	0.0126786338806397	0.715652484025919	0.364277743549618	NA	dependent	RVEF ~ value+mri_serial_number+Inferred_Gender+PC1+PC2+PC3+PC4+PC5+enroll_age+ns(mriage, 3)+genotyping_array	7.1565061788523	-1	0.145298949419935
Fibroadenosis of breast	short_axis_cm_pa	610.2	44863	29	43674	-0.0234866124620688	0.06454546679519	0.715951603423536	0.363877025424488	NA	dependent	short_axis_cm_pa ~ value+mri_serial_number+Inferred_Gender+PC1+PC2+PC3+PC4+PC5+enroll_age+ns(mriage, 3)+genotyping_array	7.15949841365808	-1	0.145117402805412
Edema	raef	782.3	43836	50	39894	0.0033941924133321	0.00932817539573781	0.715961081044763	0.363864557572852	NA	dependent	raef ~ value+mri_serial_number+Inferred_Gender+PC1+PC2+PC3+PC4+PC5+enroll_age+ns(mriage, 3)+genotyping_array	7.15959152036542	-1	0.145111754998266
Giant cell arteritis	max_ra	446.5	43836	24	39894	-0.310473801464656	0.854261948647121	0.716277419026103	0.363440981956819	NA	dependent	max_ra ~ value+mri_serial_number+Inferred_Gender+PC1+PC2+PC3+PC4+PC5+enroll_age+ns(mriage, 3)+genotyping_array	7.1627549249089	-1	0.144919908059658
Facial nerve disorders [CN7]	RVESV	352.2	42293	89	41289	-0.544452763324231	1.49899293277578	0.71644811410593	0.363212361726105	NA	dependent	RVESV ~ value+mri_serial_number+Inferred_Gender+PC1+PC2+PC3+PC4+PC5+enroll_age+ns(mriage, 3)+genotyping_array	7.164462539755	-1	0.144816383741664
Rupture of tendon, nontraumatic	RVSV	727.6	42293	392	41289	-0.299136922852143	0.823896029606553	0.716549928139483	0.363076058267928	NA	dependent	RVSV ~ value+mri_serial_number+Inferred_Gender+PC1+PC2+PC3+PC4+PC5+enroll_age+ns(mriage, 3)+genotyping_array	7.16548068777698	-1	0.144754670158933
Other immunological findings	short_axis_cm_root	279.7	44863	26	42921	-0.0233455844566151	0.0643752670427943	0.716869372737187	0.362648351285219	NA	dependent	short_axis_cm_root ~ value+mri_serial_number+Inferred_Gender+PC1+PC2+PC3+PC4+PC5+enroll_age+ns(mriage, 3)+genotyping_array	7.16867586420456	-1	0.144561056044401
Other ill-defined and unknown causes of morbidity and mortality	RVEDV	1019	42293	1220	41289	0.264036935196324	0.728186238525186	0.716909050084544	0.36259533787824	NA	dependent	RVEDV ~ value+mri_serial_number+Inferred_Gender+PC1+PC2+PC3+PC4+PC5+enroll_age+ns(mriage, 3)+genotyping_array	7.16907193433102	-1	0.144537061889555
Systemic lupus erythematosus	RVESV	695.42	42293	22	41289	-1.09222434117752	3.0124447866945	0.716927426199491	0.362570741877729	NA	dependent	RVESV ~ value+mri_serial_number+Inferred_Gender+PC1+PC2+PC3+PC4+PC5+enroll_age+ns(mriage, 3)+genotyping_array	7.169255696867	-1	0.144525929900189
Abnormal sputum	min_ra	516	43836	168	39894	0.092438214809064	0.254964101620274	0.716940116867784	0.362553842763068	NA	dependent	min_ra ~ value+mri_serial_number+Inferred_Gender+PC1+PC2+PC3+PC4+PC5+enroll_age+ns(mriage, 3)+genotyping_array	7.16938195509851	-1	0.144518281578978
Localized superficial swelling, mass, or lump	raef	687.2	43836	86	39894	-0.00257729624012336	0.00711330971666698	0.717114638463342	0.362320261985019	NA	dependent	raef ~ value+mri_serial_number+Inferred_Gender+PC1+PC2+PC3+PC4+PC5+enroll_age+ns(mriage, 3)+genotyping_array	7.17112718468073	-1	0.144412574930272
Cancer of kidney and renal pelvis	max_ra	189.1	43836	68	39894	-0.183992976487622	0.507870740813084	0.717142420231419	0.362283080519771	NA	dependent	max_ra ~ value+mri_serial_number+Inferred_Gender+PC1+PC2+PC3+PC4+PC5+enroll_age+ns(mriage, 3)+genotyping_array	7.17140500453041	-1	0.144395750059168
Chronic renal failure [CKD]	min_ra	585.3	43836	452	39894	0.0566252677399947	0.156453139798622	0.717405385135255	0.361931168737678	NA	dependent	min_ra ~ value+mri_serial_number+Inferred_Gender+PC1+PC2+PC3+PC4+PC5+enroll_age+ns(mriage, 3)+genotyping_array	7.17403467409423	-1	0.144236528589603
Fracture of unspecified part of femur	RVESV	800.2	42293	27	41289	-0.983663009570401	2.71950495945092	0.717573113956353	0.361706643024106	NA	dependent	RVESV ~ value+mri_serial_number+Inferred_Gender+PC1+PC2+PC3+PC4+PC5+enroll_age+ns(mriage, 3)+genotyping_array	7.17571262313224	-1	0.144134962478877
Agorophobia, social phobia, and panic disorder	RVESV	300.12	42293	68	41289	-0.619757003050838	1.71417624841658	0.71769167621086	0.361548005126847	NA	dependent	RVESV ~ value+mri_serial_number+Inferred_Gender+PC1+PC2+PC3+PC4+PC5+enroll_age+ns(mriage, 3)+genotyping_array	7.17689825461444	-1	0.144063210626082
Diseases of hair and hair follicles	short_axis_cm_pa	704	44863	64	43674	0.0157027662273364	0.04345733778664	0.717848904799303	0.361337510006512	NA	dependent	short_axis_cm_pa ~ value+mri_serial_number+Inferred_Gender+PC1+PC2+PC3+PC4+PC5+enroll_age+ns(mriage, 3)+genotyping_array	7.178471562754	-1	0.14396801571926
Methicillin sensitive Staphylococcus aureus	max_ra	41.11	43836	115	39894	-0.141041959362178	0.390647235644092	0.718066326669591	0.36104686400668	NA	dependent	max_ra ~ value+mri_serial_number+Inferred_Gender+PC1+PC2+PC3+PC4+PC5+enroll_age+ns(mriage, 3)+genotyping_array	7.1806441409945	-1	0.143836595544366
Malignant neoplasm of testis	RVEDV	187.2	42293	25	41289	-1.80664138824993	5.00614514582633	0.718187458846041	0.360884739779499	NA	dependent	RVEDV ~ value+mri_serial_number+Inferred_Gender+PC1+PC2+PC3+PC4+PC5+enroll_age+ns(mriage, 3)+genotyping_array	7.18185611832246	-1	0.143763299800942
Fracture of ankle and foot	RVEDV	801	42293	31	41289	-1.62069778516142	4.49410525340725	0.718379800486507	0.360627465040493	NA	dependent	RVEDV ~ value+mri_serial_number+Inferred_Gender+PC1+PC2+PC3+PC4+PC5+enroll_age+ns(mriage, 3)+genotyping_array	7.18377954921294	-1	0.14364700346065
Herpes zoster with nervous system complications	max_ra	53.1	43836	15	39894	-0.389463463489736	1.08026387675015	0.718455554020388	0.360526230555252	NA	dependent	max_ra ~ value+mri_serial_number+Inferred_Gender+PC1+PC2+PC3+PC4+PC5+enroll_age+ns(mriage, 3)+genotyping_array	7.18453644484272	-1	0.143601247841713
Acute reaction to stress	RVSV	300.8	42293	13	41289	1.62161085395479	4.49909869575136	0.718527321626836	0.360430158041682	NA	dependent	RVSV ~ value+mri_serial_number+Inferred_Gender+PC1+PC2+PC3+PC4+PC5+enroll_age+ns(mriage, 3)+genotyping_array	7.18525477172393	-1	0.143557828226735
Nodular lymphoma	RVESV	202.21	42293	31	41289	0.914640687293129	2.53822101363428	0.718589393842531	0.360347141710692	NA	dependent	RVESV ~ value+mri_serial_number+Inferred_Gender+PC1+PC2+PC3+PC4+PC5+enroll_age+ns(mriage, 3)+genotyping_array	7.18587549855399	-1	0.143520311589955
Cirrhosis of liver without mention of alcohol	max_ra	571.51	43836	35	39894	-0.25482561513398	0.707385859698145	0.718672814070355	0.36023566436954	NA	dependent	max_ra ~ value+mri_serial_number+Inferred_Gender+PC1+PC2+PC3+PC4+PC5+enroll_age+ns(mriage, 3)+genotyping_array	7.18670906227086	-1	0.14346993622129
Cervical intraepithelial neoplasia [CIN] [Cervical dysplasia]	RVEF	180.3	42293	197	41289	-0.00160095510633113	0.00444671946801261	0.718826087818916	0.360030606348696	NA	dependent	RVEF ~ value+mri_serial_number+Inferred_Gender+PC1+PC2+PC3+PC4+PC5+enroll_age+ns(mriage, 3)+genotyping_array	7.18824245613376	-1	0.143377282761567
Intestinal infection due to C. difficile	min_ra	8.52	43836	18	39894	0.279656277871923	0.776914391747472	0.718880711059056	0.359957648928226	NA	dependent	min_ra ~ value+mri_serial_number+Inferred_Gender+PC1+PC2+PC3+PC4+PC5+enroll_age+ns(mriage, 3)+genotyping_array	7.18878804835214	-1	0.143344320782408
Disturbances in tooth eruption	short_axis_cm_pa	520.2	44863	265	43674	-0.00771107435363543	0.0214226419979995	0.718886462757749	0.359949737028492	NA	dependent	short_axis_cm_pa ~ value+mri_serial_number+Inferred_Gender+PC1+PC2+PC3+PC4+PC5+enroll_age+ns(mriage, 3)+genotyping_array	7.18884721620281	-1	0.143340746304328
Other disorders of thyroid	min_ra	246	43836	43	39894	-0.181029654295492	0.502934699591908	0.71888894527726	0.359946638087177	NA	dependent	min_ra ~ value+mri_serial_number+Inferred_Gender+PC1+PC2+PC3+PC4+PC5+enroll_age+ns(mriage, 3)+genotyping_array	7.18887039117551	-1	0.143339346254189
Toxic gastroenteritis and colitis	RVEDV	569.1	42293	15	41289	-2.32190554498578	6.45921768504429	0.71924413240239	0.359471635452375	NA	dependent	RVEDV ~ value+mri_serial_number+Inferred_Gender+PC1+PC2+PC3+PC4+PC5+enroll_age+ns(mriage, 3)+genotyping_array	7.19242293342076	-1	0.143124782864041
Other disorders of testis	raef	603	43836	144	39894	0.00198160145637189	0.00551308666429708	0.71927089981059	0.359435934356847	NA	dependent	raef ~ value+mri_serial_number+Inferred_Gender+PC1+PC2+PC3+PC4+PC5+enroll_age+ns(mriage, 3)+genotyping_array	7.19268996624924	-1	0.143108659127687
Atrophic gastritis	RVEDV	535.2	42293	39	41289	1.43725477269478	4.00788986536853	0.719891426787954	0.358606354209942	NA	dependent	RVEDV ~ value+mri_serial_number+Inferred_Gender+PC1+PC2+PC3+PC4+PC5+enroll_age+ns(mriage, 3)+genotyping_array	7.19889592594168	-1	0.14273410496297
Cancer of tongue	raef	145.2	43836	29	39894	-0.00438731379213129	0.0122415098348891	0.720048537461086	0.358396460183951	NA	dependent	raef ~ value+mri_serial_number+Inferred_Gender+PC1+PC2+PC3+PC4+PC5+enroll_age+ns(mriage, 3)+genotyping_array	7.20046640325675	-1	0.142639371652008
Fetal distress and abnormal forces of labor	RVSV	661	42293	266	41289	-0.363091889354079	1.0135152418243	0.720158024681093	0.358250053250826	NA	dependent	RVSV ~ value+mri_serial_number+Inferred_Gender+PC1+PC2+PC3+PC4+PC5+enroll_age+ns(mriage, 3)+genotyping_array	7.20156192490427	-1	0.142573300540856
Acquired hypothyroidism	RVEF	244.2	42293	14	41289	-0.00594239702744685	0.016597385955465	0.720321118773767	0.358032104777934	NA	dependent	RVEF ~ value+mri_serial_number+Inferred_Gender+PC1+PC2+PC3+PC4+PC5+enroll_age+ns(mriage, 3)+genotyping_array	7.20319287808176	-1	0.142474956073638
Corneal degenerations	RVESV	364.4	42293	104	41289	0.497071373839335	1.38896752595302	0.720441589039526	0.357871126971292	NA	dependent	RVESV ~ value+mri_serial_number+Inferred_Gender+PC1+PC2+PC3+PC4+PC5+enroll_age+ns(mriage, 3)+genotyping_array	7.2043975897867	-1	0.142402327739549
Atrial fibrillation and flutter	RVSV	427.2	42293	1038	41289	0.183782452393219	0.51355865067058	0.720449400957553	0.357860688654051	NA	dependent	RVSV ~ value+mri_serial_number+Inferred_Gender+PC1+PC2+PC3+PC4+PC5+enroll_age+ns(mriage, 3)+genotyping_array	7.20447570955359	-1	0.142397618560284
Abnormal findings on exam of gastrointestinal tract/ abdominal area	RVESV	564.8	42293	172	41289	-0.385722802482693	1.07962422186496	0.720887729784101	0.357275054292863	NA	dependent	RVESV ~ value+mri_serial_number+Inferred_Gender+PC1+PC2+PC3+PC4+PC5+enroll_age+ns(mriage, 3)+genotyping_array	7.20885903072499	-1	0.142133467024204
Paralytic ileus	min_ra	560.1	43836	35	39894	0.199064197165806	0.557454169343052	0.721022441998347	0.357095180399133	NA	dependent	min_ra ~ value+mri_serial_number+Inferred_Gender+PC1+PC2+PC3+PC4+PC5+enroll_age+ns(mriage, 3)+genotyping_array	7.2102055243128	-1	0.142052355696272
Other disorders of bone and cartilage	RVESV	733	42293	289	41289	-0.29805368495335	0.834726492254509	0.721043114723905	0.357067479850003	NA	dependent	RVESV ~ value+mri_serial_number+Inferred_Gender+PC1+PC2+PC3+PC4+PC5+enroll_age+ns(mriage, 3)+genotyping_array	7.21041289178332	-1	0.142039865448547
Pathological, developmental or recurrent dislocation	short_axis_cm_pa	742.2	44863	36	43674	-0.020671027043756	0.0579293350417687	0.721219476896886	0.356831768029991	NA	dependent	short_axis_cm_pa ~ value+mri_serial_number+Inferred_Gender+PC1+PC2+PC3+PC4+PC5+enroll_age+ns(mriage, 3)+genotyping_array	7.21217752330598	-1	0.141933591926987
Other disorders of middle ear and mastoid	min_ra	385	43836	39	39894	-0.188389925548868	0.527961227013815	0.721224479454242	0.356825304415657	NA	dependent	min_ra ~ value+mri_serial_number+Inferred_Gender+PC1+PC2+PC3+PC4+PC5+enroll_age+ns(mriage, 3)+genotyping_array	7.21222591455994	-1	0.141930677968756
Atrophic gastritis	RVEF	535.2	42293	39	41289	-0.00354855162673351	0.00994885148861419	0.721333558453929	0.356679525349694	NA	dependent	RVEF ~ value+mri_serial_number+Inferred_Gender+PC1+PC2+PC3+PC4+PC5+enroll_age+ns(mriage, 3)+genotyping_array	7.21331735087233	-1	0.141864960545155
Pathologic fracture	RVESV	743.2	42293	44	41289	-0.759906375915243	2.13069343564211	0.721357575225549	0.356647447823125	NA	dependent	RVESV ~ value+mri_serial_number+Inferred_Gender+PC1+PC2+PC3+PC4+PC5+enroll_age+ns(mriage, 3)+genotyping_array	7.21355752038985	-1	0.141850500823681
Hearing loss	RVEDV	389	42293	592	41289	0.37031358453214	1.0387506354075	0.721468707518845	0.356499020948243	NA	dependent	RVEDV ~ value+mri_serial_number+Inferred_Gender+PC1+PC2+PC3+PC4+PC5+enroll_age+ns(mriage, 3)+genotyping_array	7.21466885165732	-1	0.141783597931318
Fracture of pelvis	short_axis_cm_root	802	44863	26	42921	-0.0229558539390849	0.0643953878818543	0.721480716768603	0.356482889445466	NA	dependent	short_axis_cm_root ~ value+mri_serial_number+Inferred_Gender+PC1+PC2+PC3+PC4+PC5+enroll_age+ns(mriage, 3)+genotyping_array	7.21478963820199	-1	0.141776327120722
Anterior horn cell disease	max_ra	334.2	43836	10	39894	0.471399208837553	1.32309581734287	0.721629017600961	0.356285011756933	NA	dependent	max_ra ~ value+mri_serial_number+Inferred_Gender+PC1+PC2+PC3+PC4+PC5+enroll_age+ns(mriage, 3)+genotyping_array	7.2162713274267	-1	0.141687145949915
Meningitis	RVEF	320	42293	36	41289	0.00368800610343395	0.0103523469317597	0.721656436439028	0.356248310430905	NA	dependent	RVEF ~ value+mri_serial_number+Inferred_Gender+PC1+PC2+PC3+PC4+PC5+enroll_age+ns(mriage, 3)+genotyping_array	7.21654615493529	-1	0.141670606411379
Atherosclerosis of the extremities	short_axis_cm_pa	440.2	44863	23	43674	-0.0258140865134493	0.0724718602577979	0.72169654407512	0.356194617077899	NA	dependent	short_axis_cm_pa ~ value+mri_serial_number+Inferred_Gender+PC1+PC2+PC3+PC4+PC5+enroll_age+ns(mriage, 3)+genotyping_array	7.21694822890997	-1	0.141646410121288
Osteomyelitis	RVEDV	710.1	42293	11	41289	-2.68565797250661	7.54331429553802	0.721818748366003	0.356031562160311	NA	dependent	RVEDV ~ value+mri_serial_number+Inferred_Gender+PC1+PC2+PC3+PC4+PC5+enroll_age+ns(mriage, 3)+genotyping_array	7.21816928637251	-1	0.141572936729919
Pain, swelling or discharge of eye	RVESV	379.9	42293	21	41289	-1.09784163660746	3.08380060161542	0.721840290814212	0.356002796040823	NA	dependent	RVESV ~ value+mri_serial_number+Inferred_Gender+PC1+PC2+PC3+PC4+PC5+enroll_age+ns(mriage, 3)+genotyping_array	7.21838471246929	-1	0.141559975414482
Intracerebral hemorrhage	min_ra	430.2	43836	48	39894	-0.169458086993049	0.476073811947895	0.721880500858146	0.35594918842458	NA	dependent	min_ra ~ value+mri_serial_number+Inferred_Gender+PC1+PC2+PC3+PC4+PC5+enroll_age+ns(mriage, 3)+genotyping_array	7.21878617950966	-1	0.141535821801333
Right bundle branch block	raef	426.31	43836	151	39894	0.00191430103158424	0.00537933643262032	0.721945851631135	0.355861927500186	NA	dependent	raef ~ value+mri_serial_number+Inferred_Gender+PC1+PC2+PC3+PC4+PC5+enroll_age+ns(mriage, 3)+genotyping_array	7.21943969230866	-1	0.14149650713689
Nonspecific abnormal findings in stool contents	RVEF	579.8	42293	293	41289	-0.00129476937033975	0.00364117987503057	0.722148994538917	0.355590609301849	NA	dependent	RVEF ~ value+mri_serial_number+Inferred_Gender+PC1+PC2+PC3+PC4+PC5+enroll_age+ns(mriage, 3)+genotyping_array	7.2214717728499	-1	0.141374281974885
Other disorders of eyelids	short_axis_cm_pa	374	44863	482	43674	-0.00566613836211347	0.0159376978645447	0.722203285132049	0.355517993267928	NA	dependent	short_axis_cm_pa ~ value+mri_serial_number+Inferred_Gender+PC1+PC2+PC3+PC4+PC5+enroll_age+ns(mriage, 3)+genotyping_array	7.22201567538094	-1	0.141341573272242
Chronic kidney disease, Stage I or II	RVEF	585.4	42293	62	41289	-0.00280531432678335	0.007892676226105	0.722267356237333	0.355432586668738	NA	dependent	RVEF ~ value+mri_serial_number+Inferred_Gender+PC1+PC2+PC3+PC4+PC5+enroll_age+ns(mriage, 3)+genotyping_array	7.22265539870127	-1	0.14130310534082
Diseases of the salivary glands	RVEDV	527	42293	74	41289	1.03417221716845	2.91035702163707	0.722335176151345	0.355342045487851	NA	dependent	RVEDV ~ value+mri_serial_number+Inferred_Gender+PC1+PC2+PC3+PC4+PC5+enroll_age+ns(mriage, 3)+genotyping_array	7.22333360292157	-1	0.141262327191167
Cervical cancer	min_ra	180.1	43836	18	39894	-0.275972065001771	0.777006929011631	0.722461692648717	0.355173235524183	NA	dependent	min_ra ~ value+mri_serial_number+Inferred_Gender+PC1+PC2+PC3+PC4+PC5+enroll_age+ns(mriage, 3)+genotyping_array	7.22459814248147	-1	0.14118630488374
Orthostatic hypotension	RVEF	458.1	42293	130	41289	0.00193844378875665	0.00545841820001411	0.722494603016578	0.355129218342347	NA	dependent	RVEF ~ value+mri_serial_number+Inferred_Gender+PC1+PC2+PC3+PC4+PC5+enroll_age+ns(mriage, 3)+genotyping_array	7.22492788351425	-1	0.141166483512331
Chronic venous insufficiency [CVI]	RVEF	456	42293	29	41289	0.00409454648173951	0.0115344651323606	0.722603657229336	0.354983645514001	NA	dependent	RVEF ~ value+mri_serial_number+Inferred_Gender+PC1+PC2+PC3+PC4+PC5+enroll_age+ns(mriage, 3)+genotyping_array	7.22601843380802	-1	0.141100934867236
Appendicitis	max_ra	540.1	43836	180	39894	0.110905173281192	0.312519119566678	0.722685232995894	0.354874842329542	NA	dependent	max_ra ~ value+mri_serial_number+Inferred_Gender+PC1+PC2+PC3+PC4+PC5+enroll_age+ns(mriage, 3)+genotyping_array	7.22683356327739	-1	0.141051947133739
Polyarteritis nodosa and allied conditions	RVSV	446	42293	80	41289	-0.643861208097428	1.81547998911659	0.722853117590532	0.354650677483219	NA	dependent	RVSV ~ value+mri_serial_number+Inferred_Gender+PC1+PC2+PC3+PC4+PC5+enroll_age+ns(mriage, 3)+genotyping_array	7.22851305609559	-1	0.140951030222394
Thyroiditis	raef	245	43836	43	39894	0.00356641321638027	0.0100564392935109	0.722861360958892	0.35463975988813	NA	dependent	raef ~ value+mri_serial_number+Inferred_Gender+PC1+PC2+PC3+PC4+PC5+enroll_age+ns(mriage, 3)+genotyping_array	7.22859485655345	-1	0.140946115617387
Althete's foot	RVEF	110.12	42293	16	41289	0.0055033659603081	0.0155273594068109	0.723018274491928	0.354430255404155	NA	dependent	RVEF ~ value+mri_serial_number+Inferred_Gender+PC1+PC2+PC3+PC4+PC5+enroll_age+ns(mriage, 3)+genotyping_array	7.23016463747044	-1	0.140851813309778
Muscular dystrophies and other myopathies	short_axis_cm_root	359	44863	30	42921	0.0212138530531916	0.0599195951389666	0.723311651899811	0.354038658038194	NA	dependent	short_axis_cm_root ~ value+mri_serial_number+Inferred_Gender+PC1+PC2+PC3+PC4+PC5+enroll_age+ns(mriage, 3)+genotyping_array	7.23309912143016	-1	0.140675583348177
Psoriasis	short_axis_cm_root	696.4	44863	307	42921	-0.00665262371998453	0.018799100963533	0.723430639893283	0.353879886750408	NA	dependent	short_axis_cm_root ~ value+mri_serial_number+Inferred_Gender+PC1+PC2+PC3+PC4+PC5+enroll_age+ns(mriage, 3)+genotyping_array	7.2342890099266	-1	0.140604145158428
Gastrointestinal hemorrhage	short_axis_cm_root	578	44863	2482	42921	-0.00240108356961203	0.00678562824262574	0.723454251839421	0.353848381278683	NA	dependent	short_axis_cm_root ~ value+mri_serial_number+Inferred_Gender+PC1+PC2+PC3+PC4+PC5+enroll_age+ns(mriage, 3)+genotyping_array	7.23452513108679	-1	0.140589970380047
Neural tube defects	short_axis_cm_pa	752.1	44863	38	43674	-0.0199105725478054	0.0563836736519123	0.723995269088138	0.353126557001668	NA	dependent	short_axis_cm_pa ~ value+mri_serial_number+Inferred_Gender+PC1+PC2+PC3+PC4+PC5+enroll_age+ns(mriage, 3)+genotyping_array	7.23993564170521	-1	0.140265294379721
Cancer of oropharynx	RVEF	149.1	42293	17	41289	0.00531945643096998	0.0150646166764371	0.724008295333538	0.353109312053738	NA	dependent	RVEF ~ value+mri_serial_number+Inferred_Gender+PC1+PC2+PC3+PC4+PC5+enroll_age+ns(mriage, 3)+genotyping_array	7.24006491992564	-1	0.140257539570938
Subjective visual disturbances	RVESV	368.9	42293	81	41289	-0.554369190443845	1.57107535726871	0.72419542120619	0.352859707129268	NA	dependent	RVESV ~ value+mri_serial_number+Inferred_Gender+PC1+PC2+PC3+PC4+PC5+enroll_age+ns(mriage, 3)+genotyping_array	7.24193619263543	-1	0.140145305990758
Impacted cerumen	RVESV	380.4	42293	26	41289	0.977660002017488	2.77084358251781	0.724211399539893	0.352838394843316	NA	dependent	RVESV ~ value+mri_serial_number+Inferred_Gender+PC1+PC2+PC3+PC4+PC5+enroll_age+ns(mriage, 3)+genotyping_array	7.24209597716631	-1	0.140135723915926
Cerebral atherosclerosis	short_axis_cm_root	433.12	44863	18	42921	-0.0272809684299846	0.0773619252399906	0.724359505281686	0.352640764114313	NA	dependent	short_axis_cm_root ~ value+mri_serial_number+Inferred_Gender+PC1+PC2+PC3+PC4+PC5+enroll_age+ns(mriage, 3)+genotyping_array	7.24357773059977	-1	0.140046875118843
Dystrophy of female genital tract	RVESV	624.1	42293	36	41289	0.830386781040869	2.35606315808538	0.724505053435013	0.352446740738338	NA	dependent	RVESV ~ value+mri_serial_number+Inferred_Gender+PC1+PC2+PC3+PC4+PC5+enroll_age+ns(mriage, 3)+genotyping_array	7.24503253805374	-1	0.139959659735186
Malignant neoplasm of kidney, except pelvis	short_axis_cm_root	189.11	44863	76	42921	0.0132801080905182	0.0376858825478151	0.724547930501312	0.352389467691745	NA	dependent	short_axis_cm_root ~ value+mri_serial_number+Inferred_Gender+PC1+PC2+PC3+PC4+PC5+enroll_age+ns(mriage, 3)+genotyping_array	7.24546199633444	-1	0.13993391715461
Other diseases of lung	RVESV	510	42293	89	41289	0.527778772284514	1.49923211947587	0.724815515752089	0.35203272757325	NA	dependent	RVESV ~ value+mri_serial_number+Inferred_Gender+PC1+PC2+PC3+PC4+PC5+enroll_age+ns(mriage, 3)+genotyping_array	7.24813718440698	-1	0.139773595426837
Circulatory disease NEC	raef	459.9	43836	22	39894	-0.00494707250066026	0.0140538995865517	0.7248347944549	0.352007104518818	NA	dependent	raef ~ value+mri_serial_number+Inferred_Gender+PC1+PC2+PC3+PC4+PC5+enroll_age+ns(mriage, 3)+genotyping_array	7.24832934419201	-1	0.139762081733604
Pallor and flushing	RVESV	782.6	42293	25	41289	0.994449154096662	2.82566069732641	0.724888738709364	0.351935090804636	NA	dependent	RVESV ~ value+mri_serial_number+Inferred_Gender+PC1+PC2+PC3+PC4+PC5+enroll_age+ns(mriage, 3)+genotyping_array	7.24886941944595	-1	0.139729723523369
Other conditions of brain, NOS	RVEDV	348.9	42293	11	41289	-2.65318796007976	7.54252341800781	0.725017079399886	0.35176396718176	NA	dependent	RVEDV ~ value+mri_serial_number+Inferred_Gender+PC1+PC2+PC3+PC4+PC5+enroll_age+ns(mriage, 3)+genotyping_array	7.25015283593074	-1	0.13965283824256
Spinal stenosis of lumbar region	RVEF	720.1	42293	293	41289	0.00128142707193287	0.00364477124844005	0.725155391229158	0.351579560028991	NA	dependent	RVEF ~ value+mri_serial_number+Inferred_Gender+PC1+PC2+PC3+PC4+PC5+enroll_age+ns(mriage, 3)+genotyping_array	7.25153596454545	-1	0.139569994770297
Throat pain	short_axis_cm_root	478	44863	50	42921	-0.0163249697211994	0.0464388992159955	0.725187594514456	0.351536535034328	NA	dependent	short_axis_cm_root ~ value+mri_serial_number+Inferred_Gender+PC1+PC2+PC3+PC4+PC5+enroll_age+ns(mriage, 3)+genotyping_array	7.25185868240057	-1	0.139550667628324
Other non-epithelial cancer of skin	short_axis_cm_root	172.2	44863	878	42921	0.00395113625424293	0.0112609155353138	0.725686347724098	0.350871671299932	NA	dependent	short_axis_cm_root ~ value+mri_serial_number+Inferred_Gender+PC1+PC2+PC3+PC4+PC5+enroll_age+ns(mriage, 3)+genotyping_array	7.2568462502856	-1	0.139252078153115
Chronic pericarditis	short_axis_cm_root	420.22	44863	10	42921	-0.0363703603141224	0.103765556067321	0.725961357279779	0.350505135736237	NA	dependent	short_axis_cm_root ~ value+mri_serial_number+Inferred_Gender+PC1+PC2+PC3+PC4+PC5+enroll_age+ns(mriage, 3)+genotyping_array	7.25959636556587	-1	0.139087525454259
Migrain with aura	short_axis_cm_pa	340.1	44863	29	43674	-0.0226051233575319	0.0645303764356565	0.726113714529274	0.350302053174469	NA	dependent	short_axis_cm_pa ~ value+mri_serial_number+Inferred_Gender+PC1+PC2+PC3+PC4+PC5+enroll_age+ns(mriage, 3)+genotyping_array	7.26112024558252	-1	0.138996371181028
Glossitis	RVSV	529.1	42293	21	41289	-1.23999874661188	3.54031402668898	0.726152076309389	0.350251061703576	NA	dependent	RVSV ~ value+mri_serial_number+Inferred_Gender+PC1+PC2+PC3+PC4+PC5+enroll_age+ns(mriage, 3)+genotyping_array	7.26150288967253	-1	0.13897348547845
Stiffness of joint	raef	741.2	43836	51	39894	-0.00323041530615395	0.00923360321230936	0.726449932234394	0.34985424778135	NA	dependent	raef ~ value+mri_serial_number+Inferred_Gender+PC1+PC2+PC3+PC4+PC5+enroll_age+ns(mriage, 3)+genotyping_array	7.26448084664626	-1	0.138795416946551
Alkalosis	RVSV	276.42	42293	11	41289	1.7109273299252	4.89124344187816	0.726495129777298	0.349793943044518	NA	dependent	RVSV ~ value+mri_serial_number+Inferred_Gender+PC1+PC2+PC3+PC4+PC5+enroll_age+ns(mriage, 3)+genotyping_array	7.26493344991098	-1	0.138768359682382
Atrophy of female genital tract	RVESV	624.2	42293	54	41289	-0.672451681689432	1.92487297254089	0.72682939738104	0.349348601846581	NA	dependent	RVESV ~ value+mri_serial_number+Inferred_Gender+PC1+PC2+PC3+PC4+PC5+enroll_age+ns(mriage, 3)+genotyping_array	7.26827615084195	-1	0.138568580468506
Herpes simplex	short_axis_cm_root	54	44863	26	42921	-0.0224836898541622	0.0643607834018963	0.726837025393194	0.34933834962456	NA	dependent	short_axis_cm_root ~ value+mri_serial_number+Inferred_Gender+PC1+PC2+PC3+PC4+PC5+enroll_age+ns(mriage, 3)+genotyping_array	7.26835310945411	-1	0.138563982057141
Nontoxic uninodular goiter	short_axis_cm_root	241.1	44863	62	42921	-0.0145710436243698	0.0417106222991787	0.726838399099238	0.349336519600589	NA	dependent	short_axis_cm_root ~ value+mri_serial_number+Inferred_Gender+PC1+PC2+PC3+PC4+PC5+enroll_age+ns(mriage, 3)+genotyping_array	7.26836684661294	-1	0.138563161243052
Benign neoplasm of skin	max_ra	216	43836	1026	39894	0.0462372961313805	0.132405216565931	0.726933103704176	0.349210532111903	NA	dependent	max_ra ~ value+mri_serial_number+Inferred_Gender+PC1+PC2+PC3+PC4+PC5+enroll_age+ns(mriage, 3)+genotyping_array	7.26931259858407	-1	0.138506654994659
Other disorders of eye	RVSV	379	42293	312	41289	0.322130543107858	0.922947258865091	0.727073235762953	0.349023782251619	NA	dependent	RVSV ~ value+mri_serial_number+Inferred_Gender+PC1+PC2+PC3+PC4+PC5+enroll_age+ns(mriage, 3)+genotyping_array	7.27071455281321	-1	0.138422905359099
Raynaud's syndrome	RVEF	443.1	42293	161	41289	-0.00171105246168233	0.00490453291348057	0.727187453560256	0.34887164422515	NA	dependent	RVEF ~ value+mri_serial_number+Inferred_Gender+PC1+PC2+PC3+PC4+PC5+enroll_age+ns(mriage, 3)+genotyping_array	7.27185673928697	-1	0.138354685609797
Benign mammary dysplasias	RVEDV	610	42293	326	41289	-0.486847173947224	1.39582773615602	0.727250677333262	0.348787433675702	NA	dependent	RVEDV ~ value+mri_serial_number+Inferred_Gender+PC1+PC2+PC3+PC4+PC5+enroll_age+ns(mriage, 3)+genotyping_array	7.27248898172193	-1	0.138316928063851
Uterine/Uterovaginal prolapse	RVEF	618.2	42293	557	41289	-0.000930920188417719	0.00266938791814164	0.727286896394086	0.348739193015379	NA	dependent	RVEF ~ value+mri_serial_number+Inferred_Gender+PC1+PC2+PC3+PC4+PC5+enroll_age+ns(mriage, 3)+genotyping_array	7.2728511750253	-1	0.138295299342711
Gastrointestinal hemorrhage	raef	578	43836	2259	39894	-0.000497826982095541	0.0014276602441504	0.727315409622062	0.34870129930094	NA	dependent	raef ~ value+mri_serial_number+Inferred_Gender+PC1+PC2+PC3+PC4+PC5+enroll_age+ns(mriage, 3)+genotyping_array	7.27313568721186	-1	0.138278310179467
Coagulation defects complicating pregnancy or postpartum	RVESV	286.3	42293	12	41289	-1.42256614947284	4.08017458583826	0.727351420273669	0.348653254792179	NA	dependent	RVESV ~ value+mri_serial_number+Inferred_Gender+PC1+PC2+PC3+PC4+PC5+enroll_age+ns(mriage, 3)+genotyping_array	7.27349641862216	-1	0.138256770669864
Fracture of radius and ulna	RVEDV	803.2	42293	393	41289	-0.442387016380394	1.26988415443488	0.727565600434569	0.348368010448374	NA	dependent	RVEDV ~ value+mri_serial_number+Inferred_Gender+PC1+PC2+PC3+PC4+PC5+enroll_age+ns(mriage, 3)+genotyping_array	7.27563823616469	-1	0.138128903333592
Secondary malignant neoplasm of digestive systems	raef	198.3	43836	69	39894	0.00276564362096592	0.00794234107095827	0.727680436339933	0.348215166820106	NA	dependent	raef ~ value+mri_serial_number+Inferred_Gender+PC1+PC2+PC3+PC4+PC5+enroll_age+ns(mriage, 3)+genotyping_array	7.27678598249453	-1	0.138060397922916
Osteitis deformans [Paget's disease of bone]	short_axis_cm_root	731.1	44863	12	42921	0.0329902999958448	0.0947435392755678	0.72768694346426	0.348206328875791	NA	dependent	short_axis_cm_root ~ value+mri_serial_number+Inferred_Gender+PC1+PC2+PC3+PC4+PC5+enroll_age+ns(mriage, 3)+genotyping_array	7.27685235100367	-1	0.138056436923388
Hemorrhage of rectum and anus	max_ra	578.8	43836	1307	39894	-0.0409579073128272	0.117674977385272	0.727797250074622	0.348059614906315	NA	dependent	max_ra ~ value+mri_serial_number+Inferred_Gender+PC1+PC2+PC3+PC4+PC5+enroll_age+ns(mriage, 3)+genotyping_array	7.27795412883222	-1	0.137990685993233
Otorrhea	RVSV	381.9	42293	10	41289	-1.78445564822627	5.12939589393821	0.727926017701231	0.347888072031074	NA	dependent	RVSV ~ value+mri_serial_number+Inferred_Gender+PC1+PC2+PC3+PC4+PC5+enroll_age+ns(mriage, 3)+genotyping_array	7.27924243563365	-1	0.137913816173712
Acute (transverse) myelitis	raef	323.2	43836	14	39894	0.00612815940543146	0.017615864468629	0.72793416830344	0.347877302095775	NA	dependent	raef ~ value+mri_serial_number+Inferred_Gender+PC1+PC2+PC3+PC4+PC5+enroll_age+ns(mriage, 3)+genotyping_array	7.27932332165679	-1	0.137908990375059
Congenital anomalies of peripheral vascular system	raef	747.2	43836	13	39894	0.00635600638382756	0.0182779923944942	0.728036577663805	0.347740946962105	NA	dependent	raef ~ value+mri_serial_number+Inferred_Gender+PC1+PC2+PC3+PC4+PC5+enroll_age+ns(mriage, 3)+genotyping_array	7.28034742313999	-1	0.137847895363833
Chronic lymphocytic thyroiditis	short_axis_cm_root	245.21	44863	30	42921	0.0208399934841932	0.0599314799064708	0.728044419749904	0.347730333319252	NA	dependent	short_axis_cm_root ~ value+mri_serial_number+Inferred_Gender+PC1+PC2+PC3+PC4+PC5+enroll_age+ns(mriage, 3)+genotyping_array	7.28042713942851	-1	0.137843140075016
Inflammatory diseases of female pelvic organs	RVESV	614	42293	596	41289	-0.204272751555688	0.587509861569917	0.728072929673778	0.347692464275987	NA	dependent	RVESV ~ value+mri_serial_number+Inferred_Gender+PC1+PC2+PC3+PC4+PC5+enroll_age+ns(mriage, 3)+genotyping_array	7.28071156628051	-1	0.137826173680445
Vaginal enterocele, congenital or acquired	RVSV	618.6	42293	67	41289	-0.690090807589157	1.98481917496262	0.728078932241518	0.34768447236618	NA	dependent	RVSV ~ value+mri_serial_number+Inferred_Gender+PC1+PC2+PC3+PC4+PC5+enroll_age+ns(mriage, 3)+genotyping_array	7.28077159240411	-1	0.137822593136627
Hearing loss	short_axis_cm_root	389	44863	607	42921	0.00467719087775089	0.0134572527286271	0.728173018863658	0.347559117159277	NA	dependent	short_axis_cm_root ~ value+mri_serial_number+Inferred_Gender+PC1+PC2+PC3+PC4+PC5+enroll_age+ns(mriage, 3)+genotyping_array	7.28171313976109	-1	0.137766433926207
Cancer of prostate	raef	185	43836	794	39894	0.000835607879263124	0.00240491734433769	0.728249066203071	0.347458045171714	NA	dependent	raef ~ value+mri_serial_number+Inferred_Gender+PC1+PC2+PC3+PC4+PC5+enroll_age+ns(mriage, 3)+genotyping_array	7.28247232487848	-1	0.137721157119162
Pathologic fracture	RVEDV	743.2	42293	44	41289	-1.31013369088796	3.77349806498124	0.728447785614883	0.347193417971045	NA	dependent	RVEDV ~ value+mri_serial_number+Inferred_Gender+PC1+PC2+PC3+PC4+PC5+enroll_age+ns(mriage, 3)+genotyping_array	7.28446015354861	-1	0.137602627973916
Pneumoconiosis	short_axis_cm_root	500.2	44863	11	42921	0.0343445619464909	0.0989682384755352	0.728573411905487	0.347026101257535	NA	dependent	short_axis_cm_root ~ value+mri_serial_number+Inferred_Gender+PC1+PC2+PC3+PC4+PC5+enroll_age+ns(mriage, 3)+genotyping_array	7.2857170987981	-1	0.137527696231109
Barrett's esophagus	RVEF	530.13	42293	433	41289	0.0010414841609614	0.00300552407892573	0.728951233548715	0.346523312943698	NA	dependent	RVEF ~ value+mri_serial_number+Inferred_Gender+PC1+PC2+PC3+PC4+PC5+enroll_age+ns(mriage, 3)+genotyping_array	7.28949467027841	-1	0.137302577239821
Decreased white blood cell count	RVESV	288.1	42293	220	41289	0.330903643659851	0.955098127475145	0.728998533891656	0.346460362700756	NA	dependent	RVESV ~ value+mri_serial_number+Inferred_Gender+PC1+PC2+PC3+PC4+PC5+enroll_age+ns(mriage, 3)+genotyping_array	7.28996767721956	-1	0.137274397283713
Neutropenia	RVESV	288.11	42293	220	41289	0.330903643659851	0.955098127475145	0.728998533891656	0.346460362700756	NA	dependent	RVESV ~ value+mri_serial_number+Inferred_Gender+PC1+PC2+PC3+PC4+PC5+enroll_age+ns(mriage, 3)+genotyping_array	7.28996767721956	-1	0.137274397283713
Generalized anxiety disorder	raef	300.11	43836	16	39894	0.00570251759448533	0.016477300507186	0.729281982170424	0.346083242943732	NA	dependent	raef ~ value+mri_serial_number+Inferred_Gender+PC1+PC2+PC3+PC4+PC5+enroll_age+ns(mriage, 3)+genotyping_array	7.29280156394419	-1	0.137105603365084
Labyrinthitis	RVESV	386.3	42293	79	41289	0.550413943577806	1.59055956924102	0.729306522461659	0.346050505886084	NA	dependent	RVESV ~ value+mri_serial_number+Inferred_Gender+PC1+PC2+PC3+PC4+PC5+enroll_age+ns(mriage, 3)+genotyping_array	7.29304758578043	-1	0.137090952736956
Peripheral enthesopathies and allied syndromes	short_axis_cm_root	726	44863	1175	42921	-0.00335916824644589	0.00971016856316073	0.729386984963716	0.345943350477991	NA	dependent	short_axis_cm_root ~ value+mri_serial_number+Inferred_Gender+PC1+PC2+PC3+PC4+PC5+enroll_age+ns(mriage, 3)+genotyping_array	7.29385288748508	-1	0.137043000385791
Bacterial pneumonia	max_ra	480.1	43836	469	39894	-0.0672194824407709	0.194498702965475	0.729642345243357	0.345603756816326	NA	dependent	max_ra ~ value+mri_serial_number+Inferred_Gender+PC1+PC2+PC3+PC4+PC5+enroll_age+ns(mriage, 3)+genotyping_array	7.29640522234628	-1	0.136891054484745
Atherosclerosis	RVEF	440	42293	34	41289	-0.00367818364877798	0.0106569084619708	0.729986772227525	0.345145467083967	NA	dependent	RVEF ~ value+mri_serial_number+Inferred_Gender+PC1+PC2+PC3+PC4+PC5+enroll_age+ns(mriage, 3)+genotyping_array	7.29985013389846	-1	0.136686055864342
Posttraumatic stress disorder	max_ra	300.9	43836	19	39894	-0.331137831042042	0.959835965906103	0.730100558533049	0.344994189428442	NA	dependent	max_ra ~ value+mri_serial_number+Inferred_Gender+PC1+PC2+PC3+PC4+PC5+enroll_age+ns(mriage, 3)+genotyping_array	7.30098739041096	-1	0.136618401631759
Inflammatory bowel disease and other gastroenteritis and colitis	short_axis_cm_pa	555	44863	403	43674	0.0059962501908385	0.0173879935035324	0.730208775425268	0.344850036297767	NA	dependent	short_axis_cm_pa ~ value+mri_serial_number+Inferred_Gender+PC1+PC2+PC3+PC4+PC5+enroll_age+ns(mriage, 3)+genotyping_array	7.30207114227669	-1	0.136553940141744
Sicca syndrome	RVESV	709.2	42293	60	41289	0.629371397276596	1.82534235975434	0.730249228355544	0.34479635774261	NA	dependent	RVESV ~ value+mri_serial_number+Inferred_Gender+PC1+PC2+PC3+PC4+PC5+enroll_age+ns(mriage, 3)+genotyping_array	7.30247471463491	-1	0.136529938128948
Stricture/obstruction of ureter	short_axis_cm_pa	586.4	44863	81	43674	0.0133196441813849	0.0386333577561297	0.730268532093131	0.34477055464514	NA	dependent	short_axis_cm_pa ~ value+mri_serial_number+Inferred_Gender+PC1+PC2+PC3+PC4+PC5+enroll_age+ns(mriage, 3)+genotyping_array	7.3026687131425	-1	0.136518400757642
Hypovolemia	short_axis_cm_pa	276.5	44863	213	43674	-0.00822866363162681	0.0238730981524575	0.730333965199612	0.344683525325336	NA	dependent	short_axis_cm_pa ~ value+mri_serial_number+Inferred_Gender+PC1+PC2+PC3+PC4+PC5+enroll_age+ns(mriage, 3)+genotyping_array	7.30332304879188	-1	0.136479488732131
Large cell lymphoma	RVESV	202.24	42293	57	41289	0.645053432230969	1.87234549877998	0.730459839886077	0.344516240539626	NA	dependent	RVESV ~ value+mri_serial_number+Inferred_Gender+PC1+PC2+PC3+PC4+PC5+enroll_age+ns(mriage, 3)+genotyping_array	7.30458084554832	-1	0.136404699878647
Myeloid leukemia, chronic	short_axis_cm_pa	204.22	44863	11	43674	0.0360724803822434	0.104742484752854	0.730553116000895	0.344392062756182	NA	dependent	short_axis_cm_pa ~ value+mri_serial_number+Inferred_Gender+PC1+PC2+PC3+PC4+PC5+enroll_age+ns(mriage, 3)+genotyping_array	7.30551457215657	-1	0.13634918863077
Hammer toe (acquired)	RVSV	735.21	42293	161	41289	0.441701775288629	1.28260829527561	0.730563964551192	0.344377762810052	NA	dependent	RVSV ~ value+mri_serial_number+Inferred_Gender+PC1+PC2+PC3+PC4+PC5+enroll_age+ns(mriage, 3)+genotyping_array	7.30562209991437	-1	0.136342796422838
Diseases of the salivary glands	min_ra	527	43836	67	39894	-0.138706226927118	0.40293265708491	0.730666331979367	0.344241710092734	NA	dependent	min_ra ~ value+mri_serial_number+Inferred_Gender+PC1+PC2+PC3+PC4+PC5+enroll_age+ns(mriage, 3)+genotyping_array	7.30664516826777	-1	0.136281982733482
Menopausal and postmenopausal disorders	RVSV	627	42293	1093	41289	-0.173768914693224	0.504822438646805	0.730684182800857	0.344217890074414	NA	dependent	RVSV ~ value+mri_serial_number+Inferred_Gender+PC1+PC2+PC3+PC4+PC5+enroll_age+ns(mriage, 3)+genotyping_array	7.30682429131703	-1	0.136271336096543
Otalgia	RVEF	382	42293	31	41289	0.00384036595031588	0.0111571902159222	0.730693519257708	0.344205474316946	NA	dependent	RVEF ~ value+mri_serial_number+Inferred_Gender+PC1+PC2+PC3+PC4+PC5+enroll_age+ns(mriage, 3)+genotyping_array	7.30691765657715	-1	0.136265786796793
Pain, swelling or discharge of eye	RVSV	379.9	42293	21	41289	-1.21676515579472	3.54120611029069	0.731147444166488	0.343601902261158	NA	dependent	RVSV ~ value+mri_serial_number+Inferred_Gender+PC1+PC2+PC3+PC4+PC5+enroll_age+ns(mriage, 3)+genotyping_array	7.31145693927946	-1	0.135996073432992
Cancer of other female genital organs	max_ra	184	43836	81	39894	0.159864494053467	0.465613908591475	0.731343508918485	0.343341320144563	NA	dependent	max_ra ~ value+mri_serial_number+Inferred_Gender+PC1+PC2+PC3+PC4+PC5+enroll_age+ns(mriage, 3)+genotyping_array	7.31341698955439	-1	0.135879663674125
Urinary incontinence	min_ra	599.4	43836	339	39894	-0.0617292538082203	0.180009123922222	0.731658258486317	0.342922916701112	NA	dependent	min_ra ~ value+mri_serial_number+Inferred_Gender+PC1+PC2+PC3+PC4+PC5+enroll_age+ns(mriage, 3)+genotyping_array	7.31656450933779	-1	0.135692793923839
Fracture of patella	RVESV	800.4	42293	30	41289	-0.884712303293751	2.57996720975753	0.73166332292395	0.342916103719357	NA	dependent	RVESV ~ value+mri_serial_number+Inferred_Gender+PC1+PC2+PC3+PC4+PC5+enroll_age+ns(mriage, 3)+genotyping_array	7.31661576503202	-1	0.135689751514088
Viral Enteritis	RVEDV	8.6	42293	69	41289	-1.03317431616957	3.01427713219779	0.731780594594916	0.342760227695538	NA	dependent	RVEDV ~ value+mri_serial_number+Inferred_Gender+PC1+PC2+PC3+PC4+PC5+enroll_age+ns(mriage, 3)+genotyping_array	7.31778849041685	-1	0.135620147291652
Type 2 diabetes with ophthalmic manifestations	RVSV	250.23	42293	85	41289	-0.603865294466452	1.76190038436165	0.731799418584547	0.34273520786207	NA	dependent	RVSV ~ value+mri_serial_number+Inferred_Gender+PC1+PC2+PC3+PC4+PC5+enroll_age+ns(mriage, 3)+genotyping_array	7.31797673170553	-1	0.135608975733253
Other disorders of cervical region	RVEF	723	42293	10	41289	0.00672595464295612	0.0196378923636813	0.731977288180501	0.342498803761407	NA	dependent	RVEF ~ value+mri_serial_number+Inferred_Gender+PC1+PC2+PC3+PC4+PC5+enroll_age+ns(mriage, 3)+genotyping_array	7.31975544082006	-1	0.135503428842786
Torticollis	RVEF	723.1	42293	10	41289	0.00672595464295612	0.0196378923636813	0.731977288180501	0.342498803761407	NA	dependent	RVEF ~ value+mri_serial_number+Inferred_Gender+PC1+PC2+PC3+PC4+PC5+enroll_age+ns(mriage, 3)+genotyping_array	7.31975544082006	-1	0.135503428842786
Excessive vomiting in pregnancy	min_ra	643	43836	27	39894	-0.217564580301019	0.635341634623506	0.732023737645691	0.342437152619385	NA	dependent	min_ra ~ value+mri_serial_number+Inferred_Gender+PC1+PC2+PC3+PC4+PC5+enroll_age+ns(mriage, 3)+genotyping_array	7.32021932890917	-1	0.135475906385875
Nonrheumatic aortic valve disorders	RVEF	395.2	42293	198	41289	-0.00151733517138822	0.00443129379619755	0.732041414002461	0.342413579684161	NA	dependent	RVEF ~ value+mri_serial_number+Inferred_Gender+PC1+PC2+PC3+PC4+PC5+enroll_age+ns(mriage, 3)+genotyping_array	7.32039670378156	-1	0.135465383204591
Other disorders of the breast associated with childbirth and disorders of lactation	RVSV	676	42293	10	41289	-1.75543498591482	5.13173072405698	0.732296456836786	0.342074648945538	NA	dependent	RVSV ~ value+mri_serial_number+Inferred_Gender+PC1+PC2+PC3+PC4+PC5+enroll_age+ns(mriage, 3)+genotyping_array	7.32294715098046	-1	0.135314100114191
Acute pericarditis	RVSV	420.21	42293	22	41289	-1.18261031869527	3.45856821141256	0.732400506342243	0.341936387084372	NA	dependent	RVSV ~ value+mri_serial_number+Inferred_Gender+PC1+PC2+PC3+PC4+PC5+enroll_age+ns(mriage, 3)+genotyping_array	7.32398765372572	-1	0.135252396473469
Hypovolemia	short_axis_cm_root	276.5	44863	209	42921	-0.00777865754871838	0.0227628587320077	0.732558880198731	0.341725863183455	NA	dependent	short_axis_cm_root ~ value+mri_serial_number+Inferred_Gender+PC1+PC2+PC3+PC4+PC5+enroll_age+ns(mriage, 3)+genotyping_array	7.32557206577377	-1	0.135158454890871
Phobia	RVEDV	300.13	42293	71	41289	1.01550047786449	2.97196910631629	0.732583822515405	0.341692810906499	NA	dependent	RVEDV ~ value+mri_serial_number+Inferred_Gender+PC1+PC2+PC3+PC4+PC5+enroll_age+ns(mriage, 3)+genotyping_array	7.32582082900438	-1	0.13514370728303
Malignant neoplasm of ovary	raef	184.11	43836	47	39894	-0.00328459862323064	0.0096222300870283	0.732837968350976	0.34135523610671	NA	dependent	raef ~ value+mri_serial_number+Inferred_Gender+PC1+PC2+PC3+PC4+PC5+enroll_age+ns(mriage, 3)+genotyping_array	7.32836169824351	-1	0.134993103795077
Syncope and collapse	RVEF	788	42293	857	41289	-0.000731904875194885	0.00214671685071216	0.733149353243155	0.340941505607542	NA	dependent	RVEF ~ value+mri_serial_number+Inferred_Gender+PC1+PC2+PC3+PC4+PC5+enroll_age+ns(mriage, 3)+genotyping_array	7.33147617805397	-1	0.134808572229661
Inflammation of the eye	max_ra	371	43836	364	39894	0.0751388182031996	0.220391284755117	0.733155283251394	0.340933709273888	NA	dependent	max_ra ~ value+mri_serial_number+Inferred_Gender+PC1+PC2+PC3+PC4+PC5+enroll_age+ns(mriage, 3)+genotyping_array	7.33153487150144	-1	0.134805095421211
Carcinoma in situ of skin	raef	172.3	43836	105	39894	-0.00219770071771506	0.00644688950606534	0.733185788907838	0.340893188202997	NA	dependent	raef ~ value+mri_serial_number+Inferred_Gender+PC1+PC2+PC3+PC4+PC5+enroll_age+ns(mriage, 3)+genotyping_array	7.33183993039702	-1	0.134787025175198
Open wounds of head; neck; and trunk	RVSV	870	42293	313	41289	-0.313843695219212	0.920655717603606	0.73318701006265	0.340891485512219	NA	dependent	RVSV ~ value+mri_serial_number+Inferred_Gender+PC1+PC2+PC3+PC4+PC5+enroll_age+ns(mriage, 3)+genotyping_array	7.33185274902929	-1	0.134786265876516
Vertiginous syndromes and other disorders of vestibular system	short_axis_cm_root	386	44863	778	42921	-0.00404835772048662	0.0118788970533659	0.733253942836113	0.340802492209453	NA	dependent	short_axis_cm_root ~ value+mri_serial_number+Inferred_Gender+PC1+PC2+PC3+PC4+PC5+enroll_age+ns(mriage, 3)+genotyping_array	7.33252274153192	-1	0.134746581398006
Cerebral edema and compression of brain	short_axis_cm_pa	348.2	44863	26	43674	0.0232108030692774	0.0681464973970391	0.73340519652827	0.340601556291958	NA	dependent	short_axis_cm_pa ~ value+mri_serial_number+Inferred_Gender+PC1+PC2+PC3+PC4+PC5+enroll_age+ns(mriage, 3)+genotyping_array	7.33403557681938	-1	0.134656987642547
Complications of labor and delivery NEC	RVESV	669	42293	80	41289	0.540322529359007	1.5865391769484	0.733431479462035	0.340566774025891	NA	dependent	RVESV ~ value+mri_serial_number+Inferred_Gender+PC1+PC2+PC3+PC4+PC5+enroll_age+ns(mriage, 3)+genotyping_array	7.33429746107	-1	0.134641480101961
Upper gastrointestinal congenital anomalies	RVEDV	750.1	42293	30	41289	1.5554039624924	4.56890914306025	0.733532777501997	0.340432237496978	NA	dependent	RVEDV ~ value+mri_serial_number+Inferred_Gender+PC1+PC2+PC3+PC4+PC5+enroll_age+ns(mriage, 3)+genotyping_array	7.3353104489458	-1	0.134581500987578
Viral hepatitis B	max_ra	70.2	43836	17	39894	-0.345593994260468	1.01750603533905	0.734123337400721	0.339648102573968	NA	dependent	max_ra ~ value+mri_serial_number+Inferred_Gender+PC1+PC2+PC3+PC4+PC5+enroll_age+ns(mriage, 3)+genotyping_array	7.34121548692489	-1	0.134232027882112
Cancer of brain	RVEDV	191.11	42293	25	41289	1.69952026980222	5.00416653160229	0.734143655238839	0.339621045596588	NA	dependent	RVEDV ~ value+mri_serial_number+Inferred_Gender+PC1+PC2+PC3+PC4+PC5+enroll_age+ns(mriage, 3)+genotyping_array	7.34141927137827	-1	0.134219972489457
Cancer of brain and nervous system	RVEDV	191.1	42293	25	41289	1.69952026980222	5.00416653160229	0.734143655238839	0.339621045596588	NA	dependent	RVEDV ~ value+mri_serial_number+Inferred_Gender+PC1+PC2+PC3+PC4+PC5+enroll_age+ns(mriage, 3)+genotyping_array	7.34141927137827	-1	0.134219972489457
Congenital anomalies of face and neck	short_axis_cm_pa	749	44863	36	43674	0.0196738395815194	0.0579291905384494	0.734145285869656	0.33961875521912	NA	dependent	short_axis_cm_pa ~ value+mri_serial_number+Inferred_Gender+PC1+PC2+PC3+PC4+PC5+enroll_age+ns(mriage, 3)+genotyping_array	7.34143652185085	-1	0.134218952008815
Other benign neoplasm of uterus	RVEDV	218.2	42293	32	41289	-1.50274541774139	4.42626481362034	0.734229972504221	0.339506441891411	NA	dependent	RVEDV ~ value+mri_serial_number+Inferred_Gender+PC1+PC2+PC3+PC4+PC5+enroll_age+ns(mriage, 3)+genotyping_array	7.34228245039675	-1	0.134168912628374
Bronchopneumonia and lung abscess	RVEF	480.5	42293	30	41289	-0.00384977901590106	0.0113412770904322	0.734273646393516	0.339448457629945	NA	dependent	RVEF ~ value+mri_serial_number+Inferred_Gender+PC1+PC2+PC3+PC4+PC5+enroll_age+ns(mriage, 3)+genotyping_array	7.34271919250975	-1	0.134143080191394
Intestinal disaccharidase deficiencies and disaccharide malabsorption	RVESV	271.3	42293	24	41289	0.978680668075985	2.88413572969429	0.73436107196781	0.339332389249144	NA	dependent	RVESV ~ value+mri_serial_number+Inferred_Gender+PC1+PC2+PC3+PC4+PC5+enroll_age+ns(mriage, 3)+genotyping_array	7.34359345469797	-1	0.134091373918533
Complications of surgical and medical procedures	RVEF	1011	42293	253	41289	-0.0013286147778087	0.00391636780867689	0.734425632300638	0.339246680269685	NA	dependent	RVEF ~ value+mri_serial_number+Inferred_Gender+PC1+PC2+PC3+PC4+PC5+enroll_age+ns(mriage, 3)+genotyping_array	7.34423906278536	-1	0.134053194829866
Late pregnancy and failed induction	RVESV	645	42293	160	41289	0.382946527155125	1.12926137328953	0.734526787672312	0.339112393475041	NA	dependent	RVESV ~ value+mri_serial_number+Inferred_Gender+PC1+PC2+PC3+PC4+PC5+enroll_age+ns(mriage, 3)+genotyping_array	7.34525062395803	-1	0.133993381256289
Vitamin deficiency	RVESV	261	42293	259	41289	0.298733029401266	0.880992324662851	0.734545929370985	0.339086982983182	NA	dependent	RVESV ~ value+mri_serial_number+Inferred_Gender+PC1+PC2+PC3+PC4+PC5+enroll_age+ns(mriage, 3)+genotyping_array	7.34544204235553	-1	0.133982063620605
Cancer of esophagus	RVEDV	150	42293	27	41289	1.63271456640848	4.81675550062943	0.734637346168927	0.338965630743584	NA	dependent	RVEDV ~ value+mri_serial_number+Inferred_Gender+PC1+PC2+PC3+PC4+PC5+enroll_age+ns(mriage, 3)+genotyping_array	7.34635621707206	-1	0.133928016998348
Rhesus isoimmunization in pregnancy	RVSV	654.2	42293	62	41289	-0.701612802633807	2.07042853483712	0.734706956704144	0.338873228816373	NA	dependent	RVSV ~ value+mri_serial_number+Inferred_Gender+PC1+PC2+PC3+PC4+PC5+enroll_age+ns(mriage, 3)+genotyping_array	7.34705232755374	-1	0.133886866990126
Primary biliary cirrhosis	short_axis_cm_pa	571.6	44863	16	43674	0.0294321415592185	0.0868546889234698	0.734711956757026	0.338866466785138	NA	dependent	short_axis_cm_pa ~ value+mri_serial_number+Inferred_Gender+PC1+PC2+PC3+PC4+PC5+enroll_age+ns(mriage, 3)+genotyping_array	7.34710327021326	-1	0.133883855709107
Wheezing	short_axis_cm_root	512.1	44863	23	42921	0.0231943744552416	0.0684599295048334	0.734760404836721	0.338802196014591	NA	dependent	short_axis_cm_root ~ value+mri_serial_number+Inferred_Gender+PC1+PC2+PC3+PC4+PC5+enroll_age+ns(mriage, 3)+genotyping_array	7.34758746841792	-1	0.133855235221306
Essential tremor	short_axis_cm_root	333.1	44863	34	42921	-0.0190674427367554	0.0562983450707677	0.73484819415703	0.338685670294347	NA	dependent	short_axis_cm_root ~ value+mri_serial_number+Inferred_Gender+PC1+PC2+PC3+PC4+PC5+enroll_age+ns(mriage, 3)+genotyping_array	7.34846536784295	-1	0.133803348244489
Blindness and low vision	RVEF	367.9	42293	41	41289	-0.00328634002316511	0.0097037222990967	0.734861588176342	0.338667979345517	NA	dependent	RVEF ~ value+mri_serial_number+Inferred_Gender+PC1+PC2+PC3+PC4+PC5+enroll_age+ns(mriage, 3)+genotyping_array	7.34859865366866	-1	0.133795471120386
Malignant neoplasm of other and ill-defined sites within the digestive organs and peritoneum	RVSV	159	42293	16	41289	-1.37282705489018	4.05659286203643	0.735049373500531	0.33841874242243	NA	dependent	RVSV ~ value+mri_serial_number+Inferred_Gender+PC1+PC2+PC3+PC4+PC5+enroll_age+ns(mriage, 3)+genotyping_array	7.35047652074309	-1	0.133684505321119
Appendiceal conditions	RVESV	540	42293	213	41289	-0.328322696725567	0.970415290563867	0.7351146155512	0.338332155230976	NA	dependent	RVESV ~ value+mri_serial_number+Inferred_Gender+PC1+PC2+PC3+PC4+PC5+enroll_age+ns(mriage, 3)+genotyping_array	7.3511289460548	-1	0.13364595922987
Other disorders of urethra and urinary tract	max_ra	597	43836	378	39894	-0.0731682517157904	0.216399773287753	0.73527746309159	0.338116120013196	NA	dependent	max_ra ~ value+mri_serial_number+Inferred_Gender+PC1+PC2+PC3+PC4+PC5+enroll_age+ns(mriage, 3)+genotyping_array	7.35275683185151	-1	0.133549796646421
Nonspecific abnormal findings on radiological and other examination of other intrathoracic organs (echocardiogram, etc)	RVSV	793.2	42293	69	41289	0.660570292245968	1.95415958156721	0.735340090409633	0.338032931638162	NA	dependent	RVSV ~ value+mri_serial_number+Inferred_Gender+PC1+PC2+PC3+PC4+PC5+enroll_age+ns(mriage, 3)+genotyping_array	7.35338371124203	-1	0.133512771261074
Malignant neoplasm of bladder	max_ra	189.21	43836	160	39894	0.111960403155414	0.331928662205424	0.735890569750527	0.33730260716721	NA	dependent	max_ra ~ value+mri_serial_number+Inferred_Gender+PC1+PC2+PC3+PC4+PC5+enroll_age+ns(mriage, 3)+genotyping_array	7.35888794514468	-1	0.133187810088743
Giant cell arteritis	min_ra	446.5	43836	24	39894	0.226914037548155	0.673002425558228	0.73599297874395	0.337166745513493	NA	dependent	min_ra ~ value+mri_serial_number+Inferred_Gender+PC1+PC2+PC3+PC4+PC5+enroll_age+ns(mriage, 3)+genotyping_array	7.35991204287633	-1	0.133127375814907
Other specified disorders of breast	short_axis_cm_pa	613.8	44863	40	43674	0.0185085028378431	0.0549717968597995	0.736351554977228	0.336690883236859	NA	dependent	short_axis_cm_pa ~ value+mri_serial_number+Inferred_Gender+PC1+PC2+PC3+PC4+PC5+enroll_age+ns(mriage, 3)+genotyping_array	7.36349936650662	-1	0.132915746207482
Benign neoplasm of eye, uveal	RVSV	224.1	42293	14	41289	1.45863547581138	4.33543895821704	0.736537253974235	0.336444703724129	NA	dependent	RVSV ~ value+mri_serial_number+Inferred_Gender+PC1+PC2+PC3+PC4+PC5+enroll_age+ns(mriage, 3)+genotyping_array	7.3653554349596	-1	0.132806290271865
Cerebral edema and compression of brain	RVEDV	348.2	42293	24	41289	-1.71673865459754	5.10748032070897	0.736780259634769	0.3361224217814	NA	dependent	RVEDV ~ value+mri_serial_number+Inferred_Gender+PC1+PC2+PC3+PC4+PC5+enroll_age+ns(mriage, 3)+genotyping_array	7.36778550942531	-1	0.13266302578473
Aneurysm and dissection of heart	short_axis_cm_pa	411.41	44863	30	43674	0.0213150505567513	0.0634424997780652	0.736891848205737	0.335974317394738	NA	dependent	short_axis_cm_pa ~ value+mri_serial_number+Inferred_Gender+PC1+PC2+PC3+PC4+PC5+enroll_age+ns(mriage, 3)+genotyping_array	7.3689023363345	-1	0.132597199356172
Sialoadenitis	min_ra	527.2	43836	37	39894	-0.18179305296408	0.542041514951504	0.737335806549948	0.335385847669518	NA	dependent	min_ra ~ value+mri_serial_number+Inferred_Gender+PC1+PC2+PC3+PC4+PC5+enroll_age+ns(mriage, 3)+genotyping_array	7.37334042308293	-1	0.132335714496
Sciatica	raef	764	43836	181	39894	-0.0016468216924963	0.00491042965827295	0.737346085630937	0.335372219357992	NA	dependent	raef ~ value+mri_serial_number+Inferred_Gender+PC1+PC2+PC3+PC4+PC5+enroll_age+ns(mriage, 3)+genotyping_array	7.37344321467404	-1	0.132329660047532
Abnormal involuntary movements	RVESV	350.1	42293	69	41289	-0.569599742577102	1.70180417482691	0.737850493304583	0.33470345824897	NA	dependent	RVESV ~ value+mri_serial_number+Inferred_Gender+PC1+PC2+PC3+PC4+PC5+enroll_age+ns(mriage, 3)+genotyping_array	7.37848792471594	-1	0.132032629130197
Hypotension NOS	min_ra	458.9	43836	328	39894	0.0611848652200012	0.18282855416652	0.737885561584739	0.334657053428723	NA	dependent	min_ra ~ value+mri_serial_number+Inferred_Gender+PC1+PC2+PC3+PC4+PC5+enroll_age+ns(mriage, 3)+genotyping_array	7.37883801519824	-1	0.132012023450648
Other pulmonary inflamation or edema	max_ra	505	43836	12	39894	0.403639613482053	1.20767648839571	0.738209076845793	0.334228261757627	NA	dependent	max_ra ~ value+mri_serial_number+Inferred_Gender+PC1+PC2+PC3+PC4+PC5+enroll_age+ns(mriage, 3)+genotyping_array	7.38207319237375	-1	0.131821653141113
Pallor and flushing	max_ra	782.6	43836	25	39894	0.279555192772542	0.836806236605625	0.738325488336167	0.334073983371007	NA	dependent	max_ra ~ value+mri_serial_number+Inferred_Gender+PC1+PC2+PC3+PC4+PC5+enroll_age+ns(mriage, 3)+genotyping_array	7.38323731611425	-1	0.131753172018754
Other specified gastritis	short_axis_cm_pa	535.8	44863	1050	43674	-0.00362931574559218	0.0108641593124608	0.738333478640713	0.334063192669633	NA	dependent	short_axis_cm_pa ~ value+mri_serial_number+Inferred_Gender+PC1+PC2+PC3+PC4+PC5+enroll_age+ns(mriage, 3)+genotyping_array	7.38331874072812	-1	0.131748382511931
Pulmonary embolism and infarction, acute	min_ra	415.11	43836	272	39894	0.0670195259024945	0.200642917541345	0.738363295022357	0.334023880452617	NA	dependent	min_ra ~ value+mri_serial_number+Inferred_Gender+PC1+PC2+PC3+PC4+PC5+enroll_age+ns(mriage, 3)+genotyping_array	7.38361538584576	-1	0.131730933888325
Acute pulmonary heart disease	min_ra	415.1	43836	272	39894	0.0670195259024945	0.200642917541345	0.738363295022357	0.334023880452617	NA	dependent	min_ra ~ value+mri_serial_number+Inferred_Gender+PC1+PC2+PC3+PC4+PC5+enroll_age+ns(mriage, 3)+genotyping_array	7.38361538584576	-1	0.131730933888325
Cancer of larynx, pharynx, nasal cavities	min_ra	149	43836	38	39894	0.178644283317179	0.534903873082086	0.738400515190956	0.333974555629671	NA	dependent	min_ra ~ value+mri_serial_number+Inferred_Gender+PC1+PC2+PC3+PC4+PC5+enroll_age+ns(mriage, 3)+genotyping_array	7.3839875903567	-1	0.131709041863528
Systemic lupus erythematosus	short_axis_cm_pa	695.42	44863	28	43674	0.0219179806357006	0.06567658759453	0.738587979614707	0.333725935504086	NA	dependent	short_axis_cm_pa ~ value+mri_serial_number+Inferred_Gender+PC1+PC2+PC3+PC4+PC5+enroll_age+ns(mriage, 3)+genotyping_array	7.38586376811003	-1	0.131598707151289
Nodular lymphoma	short_axis_cm_pa	202.21	44863	32	43674	0.0204734487288841	0.0614411074435001	0.738969295238195	0.333220698336388	NA	dependent	short_axis_cm_pa ~ value+mri_serial_number+Inferred_Gender+PC1+PC2+PC3+PC4+PC5+enroll_age+ns(mriage, 3)+genotyping_array	7.38967695076673	-1	0.131374546932104
Other endocrine disorders	RVEDV	259	42293	11	41289	-2.51120083886349	7.54246012709636	0.739179848132956	0.3329418779215	NA	dependent	RVEDV ~ value+mri_serial_number+Inferred_Gender+PC1+PC2+PC3+PC4+PC5+enroll_age+ns(mriage, 3)+genotyping_array	7.39178157046851	-1	0.131250875140467
Other anemias	short_axis_cm_root	285	44863	1102	42921	0.00333814893480187	0.0100307053490098	0.739292137692127	0.332793040833505	NA	dependent	short_axis_cm_root ~ value+mri_serial_number+Inferred_Gender+PC1+PC2+PC3+PC4+PC5+enroll_age+ns(mriage, 3)+genotyping_array	7.39290511722255	-1	0.131184867633283
Other disorders of synovium, tendon, and bursa	max_ra	727	43836	896	39894	-0.047057123006321	0.141411869486337	0.739312349427801	0.332766430266787	NA	dependent	max_ra ~ value+mri_serial_number+Inferred_Gender+PC1+PC2+PC3+PC4+PC5+enroll_age+ns(mriage, 3)+genotyping_array	7.39310600188929	-1	0.13117306687085
Hypothermia/Chills	RVEF	780	42293	14	41289	-0.00551326577961981	0.0165973304563907	0.739756644472163	0.332177864030957	NA	dependent	RVEF ~ value+mri_serial_number+Inferred_Gender+PC1+PC2+PC3+PC4+PC5+enroll_age+ns(mriage, 3)+genotyping_array	7.39754957609924	-1	0.130912115649697
Epilepsy	min_ra	345.1	43836	42	39894	-0.168926076447391	0.508743580307604	0.739856558288683	0.332045617843969	NA	dependent	min_ra ~ value+mri_serial_number+Inferred_Gender+PC1+PC2+PC3+PC4+PC5+enroll_age+ns(mriage, 3)+genotyping_array	7.39854813173829	-1	0.130853496517391
Other pulmonary inflamation or edema	RVSV	505	42293	12	41289	1.55095216661491	4.68263166913984	0.740484688700629	0.331213786648269	NA	dependent	RVSV ~ value+mri_serial_number+Inferred_Gender+PC1+PC2+PC3+PC4+PC5+enroll_age+ns(mriage, 3)+genotyping_array	7.40483007165337	-1	0.130484903353446
Benign neoplasm of pituitary gland and craniopharyngeal duct (pouch)	short_axis_cm_pa	227.3	44863	28	43674	0.0217334151544246	0.0656673752959597	0.740674670575496	0.330962141496796	NA	dependent	short_axis_cm_pa ~ value+mri_serial_number+Inferred_Gender+PC1+PC2+PC3+PC4+PC5+enroll_age+ns(mriage, 3)+genotyping_array	7.40673082214758	-1	0.130373438334795
Respiratory insufficiency	RVEDV	509.2	42293	44	41289	-1.24862576088115	3.77309588350454	0.740700013677706	0.330928711973626	NA	dependent	RVEDV ~ value+mri_serial_number+Inferred_Gender+PC1+PC2+PC3+PC4+PC5+enroll_age+ns(mriage, 3)+genotyping_array	7.40698333716941	-1	0.130358632340915
Cancer of tongue	RVEF	145.2	42293	31	41289	-0.00369143195223388	0.0111564488155115	0.740737745764691	0.33087876019307	NA	dependent	RVEF ~ value+mri_serial_number+Inferred_Gender+PC1+PC2+PC3+PC4+PC5+enroll_age+ns(mriage, 3)+genotyping_array	7.4073606607979	-1	0.13033650924592
Other benign neoplasm of uterus	RVSV	218.2	42293	32	41289	-0.94892755783573	2.86998195566456	0.740918969019523	0.330638858534565	NA	dependent	RVSV ~ value+mri_serial_number+Inferred_Gender+PC1+PC2+PC3+PC4+PC5+enroll_age+ns(mriage, 3)+genotyping_array	7.40917290659382	-1	0.130230270043698
Noninflammatory disorders of vulva and perineum	RVESV	619.5	42293	159	41289	0.371753313347461	1.12441502321053	0.740933740625076	0.330619304859514	NA	dependent	RVESV ~ value+mri_serial_number+Inferred_Gender+PC1+PC2+PC3+PC4+PC5+enroll_age+ns(mriage, 3)+genotyping_array	7.40932062372903	-1	0.130221611574255
GERD	RVEF	530.11	42293	2262	41289	0.000445354813026249	0.00134737475578765	0.740997261728933	0.330535221261366	NA	dependent	RVEF ~ value+mri_serial_number+Inferred_Gender+PC1+PC2+PC3+PC4+PC5+enroll_age+ns(mriage, 3)+genotyping_array	7.40995583941023	-1	0.130184380247069
Congenital anomalies of skin	min_ra	691	43836	12	39894	-0.31442511842758	0.951400720238682	0.741034108488158	0.330486525539626	NA	dependent	min_ra ~ value+mri_serial_number+Inferred_Gender+PC1+PC2+PC3+PC4+PC5+enroll_age+ns(mriage, 3)+genotyping_array	7.41032372286848	-1	0.13016281928322
Hodgkin's disease	raef	201	43836	13	39894	0.00604106441853815	0.0182801182654224	0.741045198931469	0.330471845467491	NA	dependent	raef ~ value+mri_serial_number+Inferred_Gender+PC1+PC2+PC3+PC4+PC5+enroll_age+ns(mriage, 3)+genotyping_array	7.41043462814046	-1	0.130156319541912
Systemic sclerosis	max_ra	709.3	43836	18	39894	-0.325882878446632	0.986282922045078	0.741087986452472	0.330415209634682	NA	dependent	max_ra ~ value+mri_serial_number+Inferred_Gender+PC1+PC2+PC3+PC4+PC5+enroll_age+ns(mriage, 3)+genotyping_array	7.41086250658671	-1	0.13013124410533
Ptosis of eyelid	RVEF	374.3	42293	227	41289	-0.00136639343930228	0.00413611796286162	0.741132285535552	0.330356496495308	NA	dependent	RVEF ~ value+mri_serial_number+Inferred_Gender+PC1+PC2+PC3+PC4+PC5+enroll_age+ns(mriage, 3)+genotyping_array	7.41130608734376	-1	0.130105249977156
Chronic pancreatitis	RVESV	577.2	42293	29	41289	0.866411512761161	2.62358054512937	0.741220222361726	0.330240104261193	NA	dependent	RVESV ~ value+mri_serial_number+Inferred_Gender+PC1+PC2+PC3+PC4+PC5+enroll_age+ns(mriage, 3)+genotyping_array	7.41218546203089	-1	0.1300537226331
Senile dementia	RVEDV	290.13	42293	25	41289	1.6527773295929	5.00650201476496	0.741306306261571	0.330126168873716	NA	dependent	RVEDV ~ value+mri_serial_number+Inferred_Gender+PC1+PC2+PC3+PC4+PC5+enroll_age+ns(mriage, 3)+genotyping_array	7.41304630731861	-1	0.130003286948253
Cancer of brain	RVSV	191.11	42293	25	41289	1.07095458177764	3.24469238359253	0.741353643793358	0.330063517636725	NA	dependent	RVSV ~ value+mri_serial_number+Inferred_Gender+PC1+PC2+PC3+PC4+PC5+enroll_age+ns(mriage, 3)+genotyping_array	7.41351968609466	-1	0.12997555486377
Cancer of brain and nervous system	RVSV	191.1	42293	25	41289	1.07095458177764	3.24469238359253	0.741353643793358	0.330063517636725	NA	dependent	RVSV ~ value+mri_serial_number+Inferred_Gender+PC1+PC2+PC3+PC4+PC5+enroll_age+ns(mriage, 3)+genotyping_array	7.41351968609466	-1	0.12997555486377
Dementias	raef	290.1	43836	38	39894	0.00353020522220477	0.0106996768412484	0.741450291179121	0.329935686337316	NA	dependent	raef ~ value+mri_serial_number+Inferred_Gender+PC1+PC2+PC3+PC4+PC5+enroll_age+ns(mriage, 3)+genotyping_array	7.41448558124891	-1	0.129918975043542
Acute upper respiratory infections of multiple or unspecified sites	RVEF	465	42293	225	41289	0.00136921157077697	0.00415093240552036	0.741510152031778	0.329856388158969	NA	dependent	RVEF ~ value+mri_serial_number+Inferred_Gender+PC1+PC2+PC3+PC4+PC5+enroll_age+ns(mriage, 3)+genotyping_array	7.41508477991085	-1	0.129883879128253
Cancer of liver and intrahepatic bile duct	raef	155	43836	14	39894	0.00581110141060811	0.0176184164818341	0.741529331116997	0.32983108422938	NA	dependent	raef ~ value+mri_serial_number+Inferred_Gender+PC1+PC2+PC3+PC4+PC5+enroll_age+ns(mriage, 3)+genotyping_array	7.41527598660258	-1	0.129872680478074
Aphasia/speech disturbance	RVEDV	292.1	42293	58	41289	-1.08318558076	3.28671008608875	0.741730121408109	0.329565295504664	NA	dependent	RVEDV ~ value+mri_serial_number+Inferred_Gender+PC1+PC2+PC3+PC4+PC5+enroll_age+ns(mriage, 3)+genotyping_array	7.4172844897377	-1	0.12975506331613
Nevus, non-neoplastic	RVEF	217.1	42293	69	41289	0.00246542873052554	0.00748196260459411	0.741767138085007	0.329516312873806	NA	dependent	RVEF ~ value+mri_serial_number+Inferred_Gender+PC1+PC2+PC3+PC4+PC5+enroll_age+ns(mriage, 3)+genotyping_array	7.41765465920941	-1	0.129733389811796
Swelling of limb	max_ra	771.1	43836	10	39894	0.435896676060999	1.32310160273056	0.741816823596063	0.32945064472858	NA	dependent	max_ra ~ value+mri_serial_number+Inferred_Gender+PC1+PC2+PC3+PC4+PC5+enroll_age+ns(mriage, 3)+genotyping_array	7.41815093312067	-1	0.129704334561656
Neoplasm of unspecified nature of digestive system	min_ra	158	43836	44	39894	0.163737453442196	0.49716243229919	0.741897436107641	0.329343978556407	NA	dependent	min_ra ~ value+mri_serial_number+Inferred_Gender+PC1+PC2+PC3+PC4+PC5+enroll_age+ns(mriage, 3)+genotyping_array	7.41895706432735	-1	0.129657142300852
Other cerebral degenerations	max_ra	331	43836	45	39894	0.205322809098218	0.624235635744388	0.742218823998956	0.328918756541951	NA	dependent	max_ra ~ value+mri_serial_number+Inferred_Gender+PC1+PC2+PC3+PC4+PC5+enroll_age+ns(mriage, 3)+genotyping_array	7.42217096751755	-1	0.129469046026809
Secondary malignant neoplasm of liver	RVSV	198.4	42293	107	41289	-0.516768360216275	1.5711902135347	0.74223106735101	0.328902481548497	NA	dependent	RVSV ~ value+mri_serial_number+Inferred_Gender+PC1+PC2+PC3+PC4+PC5+enroll_age+ns(mriage, 3)+genotyping_array	7.4222939857319	-1	0.129461847905242
Cancer of other female genital organs (excluding uterus and ovary)	RVSV	184.2	42293	18	41289	-1.25760884048139	3.82432030916436	0.742274471141376	0.328845059726752	NA	dependent	RVSV ~ value+mri_serial_number+Inferred_Gender+PC1+PC2+PC3+PC4+PC5+enroll_age+ns(mriage, 3)+genotyping_array	7.42272802680261	-1	0.129436451965536
Hypertrophy of breast (Gynecomastia)	RVSV	612.2	42293	79	41289	-0.600698101667438	1.82725952087565	0.742351896924709	0.328742630592273	NA	dependent	RVSV ~ value+mri_serial_number+Inferred_Gender+PC1+PC2+PC3+PC4+PC5+enroll_age+ns(mriage, 3)+genotyping_array	7.423502290285	-1	0.129391153145423
Cataract	RVSV	366	42293	3064	41289	0.103201035231247	0.313928676506392	0.742353591368863	0.328740388994523	NA	dependent	RVSV ~ value+mri_serial_number+Inferred_Gender+PC1+PC2+PC3+PC4+PC5+enroll_age+ns(mriage, 3)+genotyping_array	7.42351923485016	-1	0.129390161844759
Placenta previa and abruptio placenta	RVESV	635.3	42293	143	41289	0.391591664576109	1.1923045000585	0.742586265228847	0.328432598012417	NA	dependent	RVESV ~ value+mri_serial_number+Inferred_Gender+PC1+PC2+PC3+PC4+PC5+enroll_age+ns(mriage, 3)+genotyping_array	7.42584599042269	-1	0.129254062139644
Synoviopathy	RVEDV	726.2	42293	67	41289	1.00426542480903	3.05851805040735	0.742648456148343	0.328350334461904	NA	dependent	RVEDV ~ value+mri_serial_number+Inferred_Gender+PC1+PC2+PC3+PC4+PC5+enroll_age+ns(mriage, 3)+genotyping_array	7.42646790415339	-1	0.129217691550719
Other dyschromia	RVEDV	694.2	42293	141	41289	-0.692756921070145	2.11086624028122	0.742772635370063	0.328186082021877	NA	dependent	RVEDV ~ value+mri_serial_number+Inferred_Gender+PC1+PC2+PC3+PC4+PC5+enroll_age+ns(mriage, 3)+genotyping_array	7.4277097054262	-1	0.129145077979529
Malignant neoplasm of testis	RVSV	187.2	42293	25	41289	-1.06491662480183	3.24597595066888	0.742858235530727	0.328072863442624	NA	dependent	RVSV ~ value+mri_serial_number+Inferred_Gender+PC1+PC2+PC3+PC4+PC5+enroll_age+ns(mriage, 3)+genotyping_array	7.42856571327427	-1	0.129095030511396
Malignant neoplasm of rectum, rectosigmoid junction, and anus	RVESV	153.3	42293	91	41289	0.486214030814579	1.48254467104229	0.74294424330119	0.327959109975925	NA	dependent	RVESV ~ value+mri_serial_number+Inferred_Gender+PC1+PC2+PC3+PC4+PC5+enroll_age+ns(mriage, 3)+genotyping_array	7.42942579724937	-1	0.129044750535868
Abnormal involuntary movements	short_axis_cm_pa	350.1	44863	75	43674	0.0131660938046054	0.0401486935384155	0.74296366296585	0.327933306024208	NA	dependent	short_axis_cm_pa ~ value+mri_serial_number+Inferred_Gender+PC1+PC2+PC3+PC4+PC5+enroll_age+ns(mriage, 3)+genotyping_array	7.42962090403556	-1	0.129033345524183
Otorrhea	RVESV	381.9	42293	10	41289	1.46448115431895	4.46685053270824	0.743022645505063	0.327855419292715	NA	dependent	RVESV ~ value+mri_serial_number+Inferred_Gender+PC1+PC2+PC3+PC4+PC5+enroll_age+ns(mriage, 3)+genotyping_array	7.43020982500347	-1	0.128998921831014
Benign neoplasm of adrenal gland	raef	227.1	43836	19	39894	-0.00495358341612501	0.0151254052032772	0.743290801556706	0.32750087350068	NA	dependent	raef ~ value+mri_serial_number+Inferred_Gender+PC1+PC2+PC3+PC4+PC5+enroll_age+ns(mriage, 3)+genotyping_array	7.43289082399766	-1	0.128842246166994
Fracture of upper limb	RVEDV	803	42293	556	41289	0.350065942117892	1.06892569821668	0.743296514703059	0.327493241767802	NA	dependent	RVEDV ~ value+mri_serial_number+Inferred_Gender+PC1+PC2+PC3+PC4+PC5+enroll_age+ns(mriage, 3)+genotyping_array	7.43294853694345	-1	0.128838874085097
Dyspareunia	RVEF	625.1	42293	128	41289	-0.00180361570003512	0.00550759800778656	0.743308244104062	0.327477731215168	NA	dependent	RVEF ~ value+mri_serial_number+Inferred_Gender+PC1+PC2+PC3+PC4+PC5+enroll_age+ns(mriage, 3)+genotyping_array	7.43306583180819	-1	0.128832020800653
Dermatophytosis	max_ra	110.1	43836	25	39894	-0.274059500896277	0.836924184418552	0.743321433167107	0.327460367376859	NA	dependent	max_ra ~ value+mri_serial_number+Inferred_Gender+PC1+PC2+PC3+PC4+PC5+enroll_age+ns(mriage, 3)+genotyping_array	7.43319714241181	-1	0.128824348735297
Heartburn	RVEDV	530.9	42293	292	41289	-0.480993418098781	1.46988344585538	0.74349381238517	0.327232352643357	NA	dependent	RVEDV ~ value+mri_serial_number+Inferred_Gender+PC1+PC2+PC3+PC4+PC5+enroll_age+ns(mriage, 3)+genotyping_array	7.43492152813957	-1	0.128723610877846
Bladder neck obstruction	short_axis_cm_pa	596.1	44863	213	43674	-0.00783061344990685	0.023938891828565	0.743587440254672	0.32710843534382	NA	dependent	short_axis_cm_pa ~ value+mri_serial_number+Inferred_Gender+PC1+PC2+PC3+PC4+PC5+enroll_age+ns(mriage, 3)+genotyping_array	7.43585871989569	-1	0.128668870346157
Open wound of finger(s)	RVSV	871.2	42293	161	41289	-0.419052484541604	1.28113779831806	0.743598450010074	0.327093998078705	NA	dependent	RVSV ~ value+mri_serial_number+Inferred_Gender+PC1+PC2+PC3+PC4+PC5+enroll_age+ns(mriage, 3)+genotyping_array	7.43596791201098	-1	0.128662492981182
Acute prostatitis	max_ra	601.11	43836	33	39894	-0.238424961676259	0.728926328820493	0.743601066209387	0.327090615675887	NA	dependent	max_ra ~ value+mri_serial_number+Inferred_Gender+PC1+PC2+PC3+PC4+PC5+enroll_age+ns(mriage, 3)+genotyping_array	7.43599349391946	-1	0.128660998883479
Degenerative skin conditions and other dermatoses	max_ra	702	43836	765	39894	0.050180282702603	0.153433539495097	0.743632555688566	0.327048980736097	NA	dependent	max_ra ~ value+mri_serial_number+Inferred_Gender+PC1+PC2+PC3+PC4+PC5+enroll_age+ns(mriage, 3)+genotyping_array	7.43630839108515	-1	0.128642607903723
Pathological, developmental or recurrent dislocation	RVESV	742.2	42293	35	41289	0.780871884554781	2.38879977621228	0.74375365258498	0.32688879676343	NA	dependent	RVESV ~ value+mri_serial_number+Inferred_Gender+PC1+PC2+PC3+PC4+PC5+enroll_age+ns(mriage, 3)+genotyping_array	7.43751994906394	-1	0.128571856388534
Memory loss	raef	292.3	43836	72	39894	0.00253977904127909	0.0077732929604876	0.743872748970344	0.326731419256811	NA	dependent	raef ~ value+mri_serial_number+Inferred_Gender+PC1+PC2+PC3+PC4+PC5+enroll_age+ns(mriage, 3)+genotyping_array	7.43871034200718	-1	0.128502352074937
Pelvic peritoneal adhesions, female (postoperative) (postinfection)	RVEDV	614.1	42293	263	41289	0.507095556318192	1.55314896551961	0.744051437142709	0.326495118997514	NA	dependent	RVEDV ~ value+mri_serial_number+Inferred_Gender+PC1+PC2+PC3+PC4+PC5+enroll_age+ns(mriage, 3)+genotyping_array	7.44049781632354	-1	0.128398006436699
Acute appendicitis	RVEF	540.11	42293	132	41289	-0.00176663352207861	0.00541315292743997	0.744154080940558	0.326359433357834	NA	dependent	RVEF ~ value+mri_serial_number+Inferred_Gender+PC1+PC2+PC3+PC4+PC5+enroll_age+ns(mriage, 3)+genotyping_array	7.44152426177381	-1	0.128338097965472
Varicella infection	RVSV	79.1	42293	10	41289	1.67435395899785	5.13079336810311	0.744173080113685	0.326334318861271	NA	dependent	RVSV ~ value+mri_serial_number+Inferred_Gender+PC1+PC2+PC3+PC4+PC5+enroll_age+ns(mriage, 3)+genotyping_array	7.44171425488798	-1	0.128327009926939
Other and unspecified coagulation defects	short_axis_cm_root	286.7	44863	28	42921	0.0202326137881578	0.0620272204590847	0.744282749719585	0.326189270426908	NA	dependent	short_axis_cm_root ~ value+mri_serial_number+Inferred_Gender+PC1+PC2+PC3+PC4+PC5+enroll_age+ns(mriage, 3)+genotyping_array	7.44281158800607	-1	0.128262974871487
Valvular heart disease/ heart chambers	RVEF	747.12	42293	17	41289	-0.00491170159242846	0.0150621241811193	0.744353218621083	0.326096208832576	NA	dependent	RVEF ~ value+mri_serial_number+Inferred_Gender+PC1+PC2+PC3+PC4+PC5+enroll_age+ns(mriage, 3)+genotyping_array	7.44351565307215	-1	0.128221894010053
Subdural hemorrhage	RVEDV	430.3	42293	16	41289	2.03989577914633	6.25686173231505	0.744406799110715	0.326025388832041	NA	dependent	RVEDV ~ value+mri_serial_number+Inferred_Gender+PC1+PC2+PC3+PC4+PC5+enroll_age+ns(mriage, 3)+genotyping_array	7.44405146186739	-1	0.128190633186652
Secondary malignancy of brain/spine	RVEF	198.5	42293	25	41289	-0.00405089714022861	0.0124283681811722	0.744471719259766	0.325939582829976	NA	dependent	RVEF ~ value+mri_serial_number+Inferred_Gender+PC1+PC2+PC3+PC4+PC5+enroll_age+ns(mriage, 3)+genotyping_array	7.44470066808162	-1	0.128152759404595
Postinflammatory pulmonary fibrosis	RVESV	502	42293	70	41289	-0.54989950507937	1.69059452275439	0.744978461205289	0.325269896286811	NA	dependent	RVESV ~ value+mri_serial_number+Inferred_Gender+PC1+PC2+PC3+PC4+PC5+enroll_age+ns(mriage, 3)+genotyping_array	7.44976812439486	-1	0.127857244548751
Cyst or abscess of Bartholin's gland	RVESV	614.53	42293	70	41289	-0.550076781749354	1.69122736193963	0.744991243958746	0.325253005082938	NA	dependent	RVESV ~ value+mri_serial_number+Inferred_Gender+PC1+PC2+PC3+PC4+PC5+enroll_age+ns(mriage, 3)+genotyping_array	7.44989595285887	-1	0.127849792676512
Jaundice (not of newborn)	short_axis_cm_root	573.5	44863	62	42921	-0.0135540680788288	0.041701519007377	0.745163157253403	0.325025764083824	NA	dependent	short_axis_cm_root ~ value+mri_serial_number+Inferred_Gender+PC1+PC2+PC3+PC4+PC5+enroll_age+ns(mriage, 3)+genotyping_array	7.4516157249453	-1	0.127749549486864
Hemoptysis	max_ra	516.1	43836	161	39894	0.107423271094383	0.330545108785302	0.745191681677843	0.324988233797032	NA	dependent	max_ra ~ value+mri_serial_number+Inferred_Gender+PC1+PC2+PC3+PC4+PC5+enroll_age+ns(mriage, 3)+genotyping_array	7.45189976839558	-1	0.127732995204332
Other disorders of tympanic membrane	short_axis_cm_pa	384	44863	107	43674	0.0109254389531557	0.0336235653535423	0.745232594808436	0.324933981220547	NA	dependent	short_axis_cm_pa ~ value+mri_serial_number+Inferred_Gender+PC1+PC2+PC3+PC4+PC5+enroll_age+ns(mriage, 3)+genotyping_array	7.45231037860284	-1	0.127709065623964
Disorders of other cranial nerves	RVSV	352	42293	146	41289	-0.436810674741014	1.3448955666888	0.74534050944545	0.324791519550074	NA	dependent	RVSV ~ value+mri_serial_number+Inferred_Gender+PC1+PC2+PC3+PC4+PC5+enroll_age+ns(mriage, 3)+genotyping_array	7.45338863311549	-1	0.127646233282403
Open-angle glaucoma	raef	365.1	43836	154	39894	0.00172870984422867	0.00532793212198472	0.745590225827025	0.324461686945198	NA	dependent	raef ~ value+mri_serial_number+Inferred_Gender+PC1+PC2+PC3+PC4+PC5+enroll_age+ns(mriage, 3)+genotyping_array	7.45588523986411	-1	0.127500785213801
Methicillin sensitive Staphylococcus aureus	min_ra	41.11	43836	115	39894	0.0998402565310759	0.307758714575894	0.745628731756629	0.324410818613732	NA	dependent	min_ra ~ value+mri_serial_number+Inferred_Gender+PC1+PC2+PC3+PC4+PC5+enroll_age+ns(mriage, 3)+genotyping_array	7.45627030205558	-1	0.127478356479805
Vitamin D deficiency	min_ra	261.4	43836	148	39894	0.0880558948052762	0.271513907583367	0.745701650665663	0.324314491250283	NA	dependent	min_ra ~ value+mri_serial_number+Inferred_Gender+PC1+PC2+PC3+PC4+PC5+enroll_age+ns(mriage, 3)+genotyping_array	7.45699949662864	-1	0.127435886225617
Inflammatory disease of breast	min_ra	613.1	43836	71	39894	-0.127025883142858	0.391801357446741	0.745780819675212	0.324209910784	NA	dependent	min_ra ~ value+mri_serial_number+Inferred_Gender+PC1+PC2+PC3+PC4+PC5+enroll_age+ns(mriage, 3)+genotyping_array	7.45779119267619	-1	0.127389780419336
Renal failure NOS	raef	585.2	43836	57	39894	-0.00283152044152069	0.00873733541573544	0.745885685423948	0.32407139096678	NA	dependent	raef ~ value+mri_serial_number+Inferred_Gender+PC1+PC2+PC3+PC4+PC5+enroll_age+ns(mriage, 3)+genotyping_array	7.45883985804663	-1	0.127328717089024
Other hemoglobinopathies	RVEDV	282.8	42293	12	41289	2.34386702457336	7.23405108956401	0.745936068393209	0.324004765179869	NA	dependent	RVEDV ~ value+mri_serial_number+Inferred_Gender+PC1+PC2+PC3+PC4+PC5+enroll_age+ns(mriage, 3)+genotyping_array	7.45934426586062	-1	0.127299348698272
Degenerative and vascular disorders of ear	short_axis_cm_pa	389.3	44863	30	43674	0.0205555253161196	0.0634695066450406	0.746042109929061	0.323864583209673	NA	dependent	short_axis_cm_pa ~ value+mri_serial_number+Inferred_Gender+PC1+PC2+PC3+PC4+PC5+enroll_age+ns(mriage, 3)+genotyping_array	7.46040558540783	-1	0.127237561439335
Allergic rhinitis	short_axis_cm_pa	476	44863	314	43674	0.00637326479336204	0.0196848530494064	0.746117570543089	0.323764915966911	NA	dependent	short_axis_cm_pa ~ value+mri_serial_number+Inferred_Gender+PC1+PC2+PC3+PC4+PC5+enroll_age+ns(mriage, 3)+genotyping_array	7.46116019672793	-1	0.127193635280732
Cutaneous lupus erythematosus	RVESV	695.41	42293	11	41289	1.37821223011097	4.25946649421302	0.746269392648157	0.323564519637244	NA	dependent	RVESV ~ value+mri_serial_number+Inferred_Gender+PC1+PC2+PC3+PC4+PC5+enroll_age+ns(mriage, 3)+genotyping_array	7.46267753261183	-1	0.127105324135061
Erectile dysfunction [ED]	raef	605	43836	39	39894	0.00341459364076383	0.0105640110245007	0.746523592001228	0.323228897891577	NA	dependent	raef ~ value+mri_serial_number+Inferred_Gender+PC1+PC2+PC3+PC4+PC5+enroll_age+ns(mriage, 3)+genotyping_array	7.46521897175003	-1	0.126957448913103
Benign neoplasm of brain, cranial nerves, meninges	raef	225.1	43836	54	39894	-0.00290000812850681	0.00897495655578316	0.746604356804279	0.323122246941478	NA	dependent	raef ~ value+mri_serial_number+Inferred_Gender+PC1+PC2+PC3+PC4+PC5+enroll_age+ns(mriage, 3)+genotyping_array	7.46602662584621	-1	0.126910465596767
Hypopotassemia	RVESV	276.14	42293	122	41289	0.413901819543717	1.28120354454395	0.74665368401244	0.323057035945875	NA	dependent	RVESV ~ value+mri_serial_number+Inferred_Gender+PC1+PC2+PC3+PC4+PC5+enroll_age+ns(mriage, 3)+genotyping_array	7.46652047414419	-1	0.126881739674879
Gram positive septicemia	raef	38.2	43836	22	39894	0.00453989087565399	0.0140531395933681	0.746657769319044	0.3230517170552	NA	dependent	raef ~ value+mri_serial_number+Inferred_Gender+PC1+PC2+PC3+PC4+PC5+enroll_age+ns(mriage, 3)+genotyping_array	7.46656075500495	-1	0.126879396721635
Throat pain	RVEDV	478	42293	50	41289	1.14273582350401	3.54055148705585	0.746881333223993	0.322756448446467	NA	dependent	RVEDV ~ value+mri_serial_number+Inferred_Gender+PC1+PC2+PC3+PC4+PC5+enroll_age+ns(mriage, 3)+genotyping_array	7.46879698277467	-1	0.126749345415871
Intervertebral disc disorder with myelopathy	short_axis_cm_root	722.7	44863	39	42921	0.0169647671222284	0.0525704619268349	0.746920004129534	0.322705308274428	NA	dependent	short_axis_cm_root ~ value+mri_serial_number+Inferred_Gender+PC1+PC2+PC3+PC4+PC5+enroll_age+ns(mriage, 3)+genotyping_array	7.46918431642388	-1	0.126726823381177
Personality disorders	min_ra	301	43836	20	39894	-0.237857315089323	0.737205249009039	0.74696402634728	0.322647343340343	NA	dependent	min_ra ~ value+mri_serial_number+Inferred_Gender+PC1+PC2+PC3+PC4+PC5+enroll_age+ns(mriage, 3)+genotyping_array	7.46962334828085	-1	0.12670129669696
Malignant neoplasm of female breast	min_ra	174.11	43836	48	39894	0.15356728539735	0.476186921320869	0.747080395187649	0.322493706822895	NA	dependent	min_ra ~ value+mri_serial_number+Inferred_Gender+PC1+PC2+PC3+PC4+PC5+enroll_age+ns(mriage, 3)+genotyping_array	7.47078704541907	-1	0.126633642966782
Keloid scar	RVEDV	701.4	42293	17	41289	-1.95716938386992	6.06964234167469	0.747111795310041	0.322452176536306	NA	dependent	RVEDV ~ value+mri_serial_number+Inferred_Gender+PC1+PC2+PC3+PC4+PC5+enroll_age+ns(mriage, 3)+genotyping_array	7.47110162034928	-1	0.126615356368694
Lung disease due to external agents	min_ra	500	43836	16	39894	0.265625008053477	0.824140428103874	0.747222942391507	0.322305518568734	NA	dependent	min_ra ~ value+mri_serial_number+Inferred_Gender+PC1+PC2+PC3+PC4+PC5+enroll_age+ns(mriage, 3)+genotyping_array	7.47221252815533	-1	0.126550784195993
Secondary malignant neoplasm of digestive systems	short_axis_cm_pa	198.3	44863	76	43674	-0.0128434437971922	0.0398952409955565	0.747507857932956	0.321929219543322	NA	dependent	short_axis_cm_pa ~ value+mri_serial_number+Inferred_Gender+PC1+PC2+PC3+PC4+PC5+enroll_age+ns(mriage, 3)+genotyping_array	7.47506316597047	-1	0.126385133101658
Benign neoplasm of unspecified sites	raef	229	43836	17	39894	-0.00514603039683301	0.0159864327658349	0.747530249952268	0.321899855471869	NA	dependent	raef ~ value+mri_serial_number+Inferred_Gender+PC1+PC2+PC3+PC4+PC5+enroll_age+ns(mriage, 3)+genotyping_array	7.47528562681872	-1	0.126372208517733
Secondary malignancy of respiratory organs	RVEDV	198.2	42293	82	41289	-0.888618536275128	2.76643287708848	0.748049420899361	0.32121456610592	NA	dependent	RVEDV ~ value+mri_serial_number+Inferred_Gender+PC1+PC2+PC3+PC4+PC5+enroll_age+ns(mriage, 3)+genotyping_array	7.48047794419264	-1	0.126070653219178
Develomental delays and disorders	RVSV	315	42293	18	41289	-1.22808309270874	3.82409268879722	0.748103157208531	0.321143652272457	NA	dependent	RVSV ~ value+mri_serial_number+Inferred_Gender+PC1+PC2+PC3+PC4+PC5+enroll_age+ns(mriage, 3)+genotyping_array	7.48101531117618	-1	0.126039456397868
Thoracic or lumbosacral neuritis or radiculitis, unspecified	min_ra	763	43836	415	39894	-0.0522364573781954	0.162691434922365	0.748153817582161	0.321076874164409	NA	dependent	min_ra ~ value+mri_serial_number+Inferred_Gender+PC1+PC2+PC3+PC4+PC5+enroll_age+ns(mriage, 3)+genotyping_array	7.48152134987316	-1	0.126010080387799
Supraventricular premature beats	short_axis_cm_pa	427.61	44863	21	43674	0.0243015236266863	0.0758198684260846	0.748578310732178	0.320516562889811	NA	dependent	short_axis_cm_pa ~ value+mri_serial_number+Inferred_Gender+PC1+PC2+PC3+PC4+PC5+enroll_age+ns(mriage, 3)+genotyping_array	7.48576776725782	-1	0.125763650232937
Alcoholic liver damage	raef	317.11	43836	29	39894	0.00392553880915865	0.0122479983443557	0.748587585133003	0.320504518272382	NA	dependent	raef ~ value+mri_serial_number+Inferred_Gender+PC1+PC2+PC3+PC4+PC5+enroll_age+ns(mriage, 3)+genotyping_array	7.48585905788391	-1	0.125758353946084
Digestive congenital anomalies	RVESV	750	42293	72	41289	0.533731977635742	1.66607955567726	0.748703102631043	0.3203520359019	NA	dependent	RVESV ~ value+mri_serial_number+Inferred_Gender+PC1+PC2+PC3+PC4+PC5+enroll_age+ns(mriage, 3)+genotyping_array	7.48701480883417	-1	0.125691307864535
Other endocrine disorders	RVSV	259	42293	11	41289	1.56579901038542	4.89051740159919	0.748840766079281	0.320170419979163	NA	dependent	RVSV ~ value+mri_serial_number+Inferred_Gender+PC1+PC2+PC3+PC4+PC5+enroll_age+ns(mriage, 3)+genotyping_array	7.48839145327798	-1	0.125611461070837
Cancer of prostate	min_ra	185	43836	794	39894	0.0384343734605188	0.120265581323076	0.749289048504054	0.319579160036406	NA	dependent	min_ra ~ value+mri_serial_number+Inferred_Gender+PC1+PC2+PC3+PC4+PC5+enroll_age+ns(mriage, 3)+genotyping_array	7.4928737441174	-1	0.125351585257909
Polycystic ovaries	short_axis_cm_pa	256.4	44863	25	43674	-0.0222243019979863	0.0695635252807151	0.749362482181965	0.319482112332618	NA	dependent	short_axis_cm_pa ~ value+mri_serial_number+Inferred_Gender+PC1+PC2+PC3+PC4+PC5+enroll_age+ns(mriage, 3)+genotyping_array	7.49360953538559	-1	0.125308940151395
Irregular menstrual cycle/bleeding	RVEF	626.1	42293	1676	41289	-0.000507687570962313	0.00158912256008702	0.749366702879227	0.319476661972826	NA	dependent	RVEF ~ value+mri_serial_number+Inferred_Gender+PC1+PC2+PC3+PC4+PC5+enroll_age+ns(mriage, 3)+genotyping_array	7.49365085931862	-1	0.125306545216548
Type 2 diabetes with ketoacidosis	RVEF	250.21	42293	12	41289	0.00571910661130166	0.0179271986902936	0.749714158884866	0.319018420563285	NA	dependent	RVEF ~ value+mri_serial_number+Inferred_Gender+PC1+PC2+PC3+PC4+PC5+enroll_age+ns(mriage, 3)+genotyping_array	7.49712544449269	-1	0.125105222327801
Abdominal pain	raef	785	43836	1883	39894	0.000497094714164555	0.00155950859456455	0.749917109244615	0.318750865431014	NA	dependent	raef ~ value+mri_serial_number+Inferred_Gender+PC1+PC2+PC3+PC4+PC5+enroll_age+ns(mriage, 3)+genotyping_array	7.49915439851023	-1	0.124987704710305
Degeneration of macula and posterior pole of retina	raef	362.2	43836	412	39894	-0.00104550017881267	0.0032801995959131	0.749932433010066	0.318730658986511	NA	dependent	raef ~ value+mri_serial_number+Inferred_Gender+PC1+PC2+PC3+PC4+PC5+enroll_age+ns(mriage, 3)+genotyping_array	7.49930763731069	-1	0.124978830365016
Macular degeneration (senile) of retina NOS	raef	362.29	43836	412	39894	-0.00104550017881267	0.0032801995959131	0.749932433010066	0.318730658986511	NA	dependent	raef ~ value+mri_serial_number+Inferred_Gender+PC1+PC2+PC3+PC4+PC5+enroll_age+ns(mriage, 3)+genotyping_array	7.49930763731069	-1	0.124978830365016
Chronic thyroiditis	RVEF	245.2	42293	30	41289	-0.00361427811556706	0.0113426608535593	0.749997609006566	0.31864464275443	NA	dependent	RVEF ~ value+mri_serial_number+Inferred_Gender+PC1+PC2+PC3+PC4+PC5+enroll_age+ns(mriage, 3)+genotyping_array	7.49995996619219	-1	0.124941054809397
Protein-calorie malnutrition	raef	260	43836	77	39894	0.0023944825124479	0.00751791799564536	0.750104776947448	0.318503409299605	NA	dependent	raef ~ value+mri_serial_number+Inferred_Gender+PC1+PC2+PC3+PC4+PC5+enroll_age+ns(mriage, 3)+genotyping_array	7.50103108957133	-1	0.124879034510596
Wheezing	RVSV	512.1	42293	22	41289	1.10198857920319	3.46030968966799	0.750133620058407	0.318465304563224	NA	dependent	RVSV ~ value+mri_serial_number+Inferred_Gender+PC1+PC2+PC3+PC4+PC5+enroll_age+ns(mriage, 3)+genotyping_array	7.50132008653634	-1	0.124862302494963
Hydrocephalus	RVESV	331.1	42293	15	41289	-1.1585230594257	3.64783116860303	0.750795828842518	0.317592291385944	NA	dependent	RVESV ~ value+mri_serial_number+Inferred_Gender+PC1+PC2+PC3+PC4+PC5+enroll_age+ns(mriage, 3)+genotyping_array	7.50794222219273	-1	0.124479078176347
Impacted cerumen	max_ra	380.4	43836	26	39894	-0.260583266243228	0.820628642176037	0.750834772358355	0.317541032387374	NA	dependent	max_ra ~ value+mri_serial_number+Inferred_Gender+PC1+PC2+PC3+PC4+PC5+enroll_age+ns(mriage, 3)+genotyping_array	7.50833109823379	-1	0.124456584350454
Noninflammatory disorders of cervix	raef	619.3	43836	340	39894	0.00114457848880972	0.00360503226402817	0.750869953893486	0.317494658849682	NA	dependent	raef ~ value+mri_serial_number+Inferred_Gender+PC1+PC2+PC3+PC4+PC5+enroll_age+ns(mriage, 3)+genotyping_array	7.50868291621299	-1	0.124436235084364
Benign neoplasm of eye, uveal	short_axis_cm_root	224.1	44863	14	42921	0.0278292275539628	0.0877016393596748	0.75100456746791	0.317317073627687	NA	dependent	short_axis_cm_root ~ value+mri_serial_number+Inferred_Gender+PC1+PC2+PC3+PC4+PC5+enroll_age+ns(mriage, 3)+genotyping_array	7.51003023405952	-1	0.124358314599189
Joint/ligament sprain	RVSV	840.3	42293	75	41289	0.594836105503972	1.87499629598901	0.751058135943513	0.317246549647295	NA	dependent	RVSV ~ value+mri_serial_number+Inferred_Gender+PC1+PC2+PC3+PC4+PC5+enroll_age+ns(mriage, 3)+genotyping_array	7.5105653121317	-1	0.124327372889386
Excessive or frequent menstruation	max_ra	626.12	43836	1027	39894	-0.0425799581952873	0.134392843645161	0.75137271330536	0.316832035399979	NA	dependent	max_ra ~ value+mri_serial_number+Inferred_Gender+PC1+PC2+PC3+PC4+PC5+enroll_age+ns(mriage, 3)+genotyping_array	7.5137105478726	-1	0.12414553936087
Symptoms involving skin and other integumentary tissue	raef	782	43836	61	39894	-0.00267573465011343	0.00844596689409395	0.751392320235064	0.316806196811463	NA	dependent	raef ~ value+mri_serial_number+Inferred_Gender+PC1+PC2+PC3+PC4+PC5+enroll_age+ns(mriage, 3)+genotyping_array	7.5139066186332	-1	0.124134206566261
Stricture and stenosis of esophagus	short_axis_cm_root	530.3	44863	257	42921	-0.00650694878415404	0.0205433106803788	0.751440198715803	0.31674294788176	NA	dependent	short_axis_cm_root ~ value+mri_serial_number+Inferred_Gender+PC1+PC2+PC3+PC4+PC5+enroll_age+ns(mriage, 3)+genotyping_array	7.5143865767681	-1	0.124106466467384
Alcohol-related disorders	RVEDV	317	42293	271	41289	0.483236925276673	1.52671361966214	0.751608687134638	0.316521002402279	NA	dependent	RVEDV ~ value+mri_serial_number+Inferred_Gender+PC1+PC2+PC3+PC4+PC5+enroll_age+ns(mriage, 3)+genotyping_array	7.51607086375229	-1	0.124009133894622
Renal failure	min_ra	585	43836	799	39894	-0.0374531303901563	0.118387167868003	0.751729866268408	0.316361401870133	NA	dependent	min_ra ~ value+mri_serial_number+Inferred_Gender+PC1+PC2+PC3+PC4+PC5+enroll_age+ns(mriage, 3)+genotyping_array	7.5172821041571	-1	0.1239391514993
Glomerulonephritis	RVSV	580.1	42293	31	41289	0.922283818160721	2.91580614669585	0.751772679753486	0.316304915951233	NA	dependent	RVSV ~ value+mri_serial_number+Inferred_Gender+PC1+PC2+PC3+PC4+PC5+enroll_age+ns(mriage, 3)+genotyping_array	7.51771080176367	-1	0.123914385141756
Thoracic or lumbosacral neuritis or radiculitis, unspecified	RVSV	763	42293	430	41289	-0.248567077164403	0.786568853199187	0.751993182964397	0.316014391052244	NA	dependent	RVSV ~ value+mri_serial_number+Inferred_Gender+PC1+PC2+PC3+PC4+PC5+enroll_age+ns(mriage, 3)+genotyping_array	7.51991584976589	-1	0.123787019273624
Orthostatic hypotension	RVSV	458.1	42293	130	41289	-0.450348466286063	1.42577673800879	0.752108973324648	0.315861841675866	NA	dependent	RVSV ~ value+mri_serial_number+Inferred_Gender+PC1+PC2+PC3+PC4+PC5+enroll_age+ns(mriage, 3)+genotyping_array	7.5210737617124	-1	0.123720152028465
Essential tremor	min_ra	333.1	43836	31	39894	0.18699559280789	0.592121464829266	0.75215131192221	0.315806137617066	NA	dependent	min_ra ~ value+mri_serial_number+Inferred_Gender+PC1+PC2+PC3+PC4+PC5+enroll_age+ns(mriage, 3)+genotyping_array	7.52149659213182	-1	0.123695736930026
Disorders of carbohydrate transport and metabolism	RVESV	271	42293	26	41289	0.874514317658809	2.77109352111277	0.752319457453806	0.3155845556983	NA	dependent	RVESV ~ value+mri_serial_number+Inferred_Gender+PC1+PC2+PC3+PC4+PC5+enroll_age+ns(mriage, 3)+genotyping_array	7.52317861816863	-1	0.123598626873606
Degenerative and vascular disorders of ear	raef	389.3	43836	26	39894	-0.00407717460076604	0.0129338859615933	0.752587168323253	0.315231989277861	NA	dependent	raef ~ value+mri_serial_number+Inferred_Gender+PC1+PC2+PC3+PC4+PC5+enroll_age+ns(mriage, 3)+genotyping_array	7.52585518863633	-1	0.123444142564284
Insomnia	short_axis_cm_root	327.4	44863	23	42921	0.0215601709166448	0.0684338674747774	0.752724324706589	0.315051183167328	NA	dependent	short_axis_cm_root ~ value+mri_serial_number+Inferred_Gender+PC1+PC2+PC3+PC4+PC5+enroll_age+ns(mriage, 3)+genotyping_array	7.52722792568842	-1	0.123364933258927
Neural tube defects	raef	752.1	43836	36	39894	0.0034600566841868	0.010988591640586	0.752856560507604	0.314877174196482	NA	dependent	raef ~ value+mri_serial_number+Inferred_Gender+PC1+PC2+PC3+PC4+PC5+enroll_age+ns(mriage, 3)+genotyping_array	7.52854913055473	-1	0.123288711090888
Gingival and periodontal diseases	min_ra	523	43836	199	39894	0.0737227804695398	0.234181891662745	0.752907633271781	0.31480991098881	NA	dependent	min_ra ~ value+mri_serial_number+Inferred_Gender+PC1+PC2+PC3+PC4+PC5+enroll_age+ns(mriage, 3)+genotyping_array	7.52905986200163	-1	0.123259249859783
Other allied disorders of spine	RVEF	721.8	42293	27	41289	-0.00376176351300682	0.0119535229141679	0.752991679698258	0.31469915103841	NA	dependent	RVEF ~ value+mri_serial_number+Inferred_Gender+PC1+PC2+PC3+PC4+PC5+enroll_age+ns(mriage, 3)+genotyping_array	7.52990088901751	-1	0.123210740085629
Aphasia/speech disturbance	RVESV	292.1	42293	58	41289	0.583934611861116	1.85583054885711	0.753030012716836	0.314648668878053	NA	dependent	RVESV ~ value+mri_serial_number+Inferred_Gender+PC1+PC2+PC3+PC4+PC5+enroll_age+ns(mriage, 3)+genotyping_array	7.53028422196229	-1	0.123188631541616
Open wound of finger(s)	RVEF	871.2	42293	161	41289	0.0015418329934987	0.00490468711739977	0.753249910450054	0.314359092964142	NA	dependent	RVEF ~ value+mri_serial_number+Inferred_Gender+PC1+PC2+PC3+PC4+PC5+enroll_age+ns(mriage, 3)+genotyping_array	7.53248321511889	-1	0.123061827406264
Symptomatic menopause	RVESV	627.2	42293	19	41289	-1.01857166849375	3.24165345414053	0.753360386610838	0.3142136205808	NA	dependent	RVESV ~ value+mri_serial_number+Inferred_Gender+PC1+PC2+PC3+PC4+PC5+enroll_age+ns(mriage, 3)+genotyping_array	7.53358798467524	-1	0.122998135244373
Other diseases of respiratory system, NEC	short_axis_cm_root	519.8	44863	539	42921	0.00447098558896262	0.0142315034073393	0.753400169218203	0.314161157889818	NA	dependent	short_axis_cm_root ~ value+mri_serial_number+Inferred_Gender+PC1+PC2+PC3+PC4+PC5+enroll_age+ns(mriage, 3)+genotyping_array	7.53398641759471	-1	0.122975167085895
Fever of unknown origin	min_ra	783	43836	298	39894	-0.060171889217566	0.191666795257353	0.753568190123118	0.313940080945019	NA	dependent	min_ra ~ value+mri_serial_number+Inferred_Gender+PC1+PC2+PC3+PC4+PC5+enroll_age+ns(mriage, 3)+genotyping_array	7.53566547970726	-1	0.122878388816797
Chronic fatigue syndrome	short_axis_cm_root	798.1	44863	86	42921	-0.0110925093882115	0.0354226275760004	0.75417007941286	0.313147559830568	NA	dependent	short_axis_cm_root ~ value+mri_serial_number+Inferred_Gender+PC1+PC2+PC3+PC4+PC5+enroll_age+ns(mriage, 3)+genotyping_array	7.54168557279544	-1	0.122531578115291
Hereditary hemolytic anemias	RVESV	282	42293	40	41289	0.710721051808795	2.27175806898723	0.754395691863848	0.312850677856574	NA	dependent	RVESV ~ value+mri_serial_number+Inferred_Gender+PC1+PC2+PC3+PC4+PC5+enroll_age+ns(mriage, 3)+genotyping_array	7.54394111163966	-1	0.122401710380718
Pancreatic cancer	RVEF	157	42293	41	41289	-0.00303199659009127	0.0097036449932941	0.754692874906162	0.312459554341342	NA	dependent	RVEF ~ value+mri_serial_number+Inferred_Gender+PC1+PC2+PC3+PC4+PC5+enroll_age+ns(mriage, 3)+genotyping_array	7.54691296341124	-1	0.12223065858528
Calculus of ureter	RVEF	594.3	42293	256	41289	0.00121746582552354	0.00389700481362656	0.754730032269279	0.312410654784531	NA	dependent	RVEF ~ value+mri_serial_number+Inferred_Gender+PC1+PC2+PC3+PC4+PC5+enroll_age+ns(mriage, 3)+genotyping_array	7.54728453971109	-1	0.122209276390349
Open wound of toe(s)	RVESV	871.4	42293	11	41289	-1.33057467165723	4.25906398470494	0.754730442010383	0.312410115564255	NA	dependent	RVESV ~ value+mri_serial_number+Inferred_Gender+PC1+PC2+PC3+PC4+PC5+enroll_age+ns(mriage, 3)+genotyping_array	7.54728863715155	-1	0.122209040610807
Visual disturbances	min_ra	368	43836	375	39894	-0.0534193034192697	0.171034503205119	0.754790944837809	0.312330567331228	NA	dependent	min_ra ~ value+mri_serial_number+Inferred_Gender+PC1+PC2+PC3+PC4+PC5+enroll_age+ns(mriage, 3)+genotyping_array	7.54789311780628	-1	0.122174258305146
Gastrointestinal hemorrhage	RVEF	578	42293	2376	41289	0.000408986880063407	0.0013123394636766	0.755310255837602	0.311647170098508	NA	dependent	RVEF ~ value+mri_serial_number+Inferred_Gender+PC1+PC2+PC3+PC4+PC5+enroll_age+ns(mriage, 3)+genotyping_array	7.55308681705044	-1	0.121875523385813
Muscular dystrophies and other myopathies	RVSV	359	42293	29	41289	0.938788825223522	3.01264043285864	0.755333476738847	0.311616618758822	NA	dependent	RVSV ~ value+mri_serial_number+Inferred_Gender+PC1+PC2+PC3+PC4+PC5+enroll_age+ns(mriage, 3)+genotyping_array	7.55331902772936	-1	0.121862171723274
Disorders of iron metabolism	short_axis_cm_pa	275.1	44863	90	43674	-0.0114139542507078	0.0366622673866882	0.755553518897048	0.311327014511169	NA	dependent	short_axis_cm_pa ~ value+mri_serial_number+Inferred_Gender+PC1+PC2+PC3+PC4+PC5+enroll_age+ns(mriage, 3)+genotyping_array	7.55552032408558	-1	0.12173562184806
Other anemias	max_ra	285	43836	1013	39894	-0.0415077083148414	0.1333479744301	0.755594238012023	0.311273631956063	NA	dependent	max_ra ~ value+mri_serial_number+Inferred_Gender+PC1+PC2+PC3+PC4+PC5+enroll_age+ns(mriage, 3)+genotyping_array	7.555926109224	-1	0.121712297774184
Mechanical complication of unspecified genitourinary device, implant, and graft	min_ra	857	43836	58	39894	-0.134575007209382	0.433054186625827	0.755986305418265	0.310757894428715	NA	dependent	min_ra ~ value+mri_serial_number+Inferred_Gender+PC1+PC2+PC3+PC4+PC5+enroll_age+ns(mriage, 3)+genotyping_array	7.55984681239085	-1	0.121487004658501
Insomnia	RVSV	327.4	42293	20	41289	1.12548154534586	3.62761968765262	0.756369789119972	0.310253456054579	NA	dependent	RVSV ~ value+mri_serial_number+Inferred_Gender+PC1+PC2+PC3+PC4+PC5+enroll_age+ns(mriage, 3)+genotyping_array	7.56368222586359	-1	0.121266725524111
Corns and callosities	raef	700	43836	28	39894	0.0038648811668032	0.0124599020848686	0.756421504651214	0.310185516746293	NA	dependent	raef ~ value+mri_serial_number+Inferred_Gender+PC1+PC2+PC3+PC4+PC5+enroll_age+ns(mriage, 3)+genotyping_array	7.5641988370099	-1	0.121237063555023
Gastric ulcer	RVSV	531.2	42293	404	41289	0.251578241388478	0.811458527074399	0.756538064250846	0.310032161835193	NA	dependent	RVSV ~ value+mri_serial_number+Inferred_Gender+PC1+PC2+PC3+PC4+PC5+enroll_age+ns(mriage, 3)+genotyping_array	7.56536498923173	-1	0.121170114701531
Sialoadenitis	RVEDV	527.2	42293	41	41289	-1.21165323075353	3.9085712198686	0.75656327005547	0.309999015649063	NA	dependent	RVEDV ~ value+mri_serial_number+Inferred_Gender+PC1+PC2+PC3+PC4+PC5+enroll_age+ns(mriage, 3)+genotyping_array	7.56561704908413	-1	0.121155645289997
Immunity deficiency	min_ra	279.1	43836	14	39894	-0.272730706784318	0.880807478774893	0.756838529181778	0.309637137917649	NA	dependent	min_ra ~ value+mri_serial_number+Inferred_Gender+PC1+PC2+PC3+PC4+PC5+enroll_age+ns(mriage, 3)+genotyping_array	7.56836911324022	-1	0.120997695325303
Sleep disorders	max_ra	327	43836	532	39894	-0.056632209074336	0.182904169487044	0.756845658154765	0.309627764272194	NA	dependent	max_ra ~ value+mri_serial_number+Inferred_Gender+PC1+PC2+PC3+PC4+PC5+enroll_age+ns(mriage, 3)+genotyping_array	7.5684404034986	-1	0.120993604507381
Toxic effect of venom	RVESV	913	42293	25	41289	-0.874881261833133	2.82581813734298	0.75686457515644	0.309602819187704	NA	dependent	RVESV ~ value+mri_serial_number+Inferred_Gender+PC1+PC2+PC3+PC4+PC5+enroll_age+ns(mriage, 3)+genotyping_array	7.56863012167981	-1	0.120982718179133
Chronic prostatitis	RVESV	601.12	42293	129	41289	-0.386284133757378	1.24833318574134	0.756988462071034	0.309439930116074	NA	dependent	RVESV ~ value+mri_serial_number+Inferred_Gender+PC1+PC2+PC3+PC4+PC5+enroll_age+ns(mriage, 3)+genotyping_array	7.56986899969886	-1	0.120911636114219
Placenta previa and abruptio placenta	raef	635.3	43836	153	39894	0.00166441630770946	0.0053799747255775	0.75703979230607	0.309372514297602	NA	dependent	raef ~ value+mri_serial_number+Inferred_Gender+PC1+PC2+PC3+PC4+PC5+enroll_age+ns(mriage, 3)+genotyping_array	7.57038175940217	-1	0.120882219334627
Hereditary and idiopathic peripheral neuropathy	short_axis_cm_root	356	44863	19	42921	0.0232857012934639	0.0752958187371009	0.757128122559267	0.309256233400782	NA	dependent	short_axis_cm_root ~ value+mri_serial_number+Inferred_Gender+PC1+PC2+PC3+PC4+PC5+enroll_age+ns(mriage, 3)+genotyping_array	7.57126620838882	-1	0.120831483600223
Other cerebral degenerations	RVSV	331	42293	43	41289	0.764950972080506	2.47619245749325	0.757382222117629	0.308922260774067	NA	dependent	RVSV ~ value+mri_serial_number+Inferred_Gender+PC1+PC2+PC3+PC4+PC5+enroll_age+ns(mriage, 3)+genotyping_array	7.57380662835787	-1	0.120685787320448
Erythematous conditions	max_ra	695	43836	267	39894	-0.0793577554733745	0.256955257663569	0.757445760106916	0.308838807950283	NA	dependent	max_ra ~ value+mri_serial_number+Inferred_Gender+PC1+PC2+PC3+PC4+PC5+enroll_age+ns(mriage, 3)+genotyping_array	7.57444146749243	-1	0.120649386129834
Chronic liver disease and cirrhosis	RVESV	571	42293	432	41289	-0.210897705773888	0.683295282976243	0.75759088000243	0.308647975521325	NA	dependent	RVESV ~ value+mri_serial_number+Inferred_Gender+PC1+PC2+PC3+PC4+PC5+enroll_age+ns(mriage, 3)+genotyping_array	7.5758932221401	-1	0.120566155092711
Wheezing	max_ra	512.1	43836	20	39894	-0.288715182176895	0.936033171741887	0.757745006111884	0.308445459939863	NA	dependent	max_ra ~ value+mri_serial_number+Inferred_Gender+PC1+PC2+PC3+PC4+PC5+enroll_age+ns(mriage, 3)+genotyping_array	7.57743394970621	-1	0.120477840562866
Staphylococcus infections	min_ra	41.1	43836	152	39894	0.0826135352635879	0.26786059848443	0.757764463124206	0.308419886056478	NA	dependent	min_ra ~ value+mri_serial_number+Inferred_Gender+PC1+PC2+PC3+PC4+PC5+enroll_age+ns(mriage, 3)+genotyping_array	7.57762852127025	-1	0.120466688994634
Fracture of patella	RVEF	800.4	42293	30	41289	-0.00349225327265635	0.0113421293757754	0.758159198728183	0.307901026073211	NA	dependent	RVEF ~ value+mri_serial_number+Inferred_Gender+PC1+PC2+PC3+PC4+PC5+enroll_age+ns(mriage, 3)+genotyping_array	7.58157645005416	-1	0.12024048138971
Scar conditions and fibrosis of skin	RVESV	701.2	42293	257	41289	0.271862408272274	0.884037548458264	0.758446415222299	0.307523598682425	NA	dependent	RVESV ~ value+mri_serial_number+Inferred_Gender+PC1+PC2+PC3+PC4+PC5+enroll_age+ns(mriage, 3)+genotyping_array	7.58444863553136	-1	0.120075985510054
Sepsis and SIRS	RVEDV	994	42293	280	41289	0.459609549594867	1.50111861822071	0.759470639335833	0.306178035510376	NA	dependent	RVEDV ~ value+mri_serial_number+Inferred_Gender+PC1+PC2+PC3+PC4+PC5+enroll_age+ns(mriage, 3)+genotyping_array	7.59469094983952	-1	0.119489894152764
Disorders of penis	RVEDV	604	42293	183	41289	0.568223206069034	1.85764779210634	0.759695138953529	0.305883175747078	NA	dependent	RVEDV ~ value+mri_serial_number+Inferred_Gender+PC1+PC2+PC3+PC4+PC5+enroll_age+ns(mriage, 3)+genotyping_array	7.59693596204283	-1	0.119361534441924
Cholelithiasis with other cholecystitis	RVEF	574.12	42293	563	41289	0.000806397281642279	0.00263793129904882	0.759839902227704	0.305693056499632	NA	dependent	RVEF ~ value+mri_serial_number+Inferred_Gender+PC1+PC2+PC3+PC4+PC5+enroll_age+ns(mriage, 3)+genotyping_array	7.59838360511644	-1	0.119278784829748
Astigmatism	min_ra	367.2	43836	219	39894	0.0684148852280031	0.223938224763621	0.759980987953402	0.305507848426586	NA	dependent	min_ra ~ value+mri_serial_number+Inferred_Gender+PC1+PC2+PC3+PC4+PC5+enroll_age+ns(mriage, 3)+genotyping_array	7.59979393347265	-1	0.119198183346712
Missed abortion/Hydatidiform mole	short_axis_cm_pa	634.1	44863	163	43674	-0.00837584494994429	0.0274197795780816	0.760011757807075	0.305467260453094	NA	dependent	short_axis_cm_pa ~ value+mri_serial_number+Inferred_Gender+PC1+PC2+PC3+PC4+PC5+enroll_age+ns(mriage, 3)+genotyping_array	7.60010301473295	-1	0.119180521084094
Cataract	RVESV	366	42293	3064	41289	0.0834772564926228	0.273379658510367	0.760098971850225	0.305352845004951	NA	dependent	RVESV ~ value+mri_serial_number+Inferred_Gender+PC1+PC2+PC3+PC4+PC5+enroll_age+ns(mriage, 3)+genotyping_array	7.60097431982702	-1	0.119130734745074
Ingrowing nail	min_ra	703.1	43836	65	39894	-0.124889846134355	0.409086348932097	0.760147118173021	0.305289693631613	NA	dependent	min_ra ~ value+mri_serial_number+Inferred_Gender+PC1+PC2+PC3+PC4+PC5+enroll_age+ns(mriage, 3)+genotyping_array	7.60145524793595	-1	0.119103256976072
Phobia	RVSV	300.13	42293	71	41289	-0.587517077489516	1.92701971352151	0.760456197881402	0.304883791985639	NA	dependent	RVSV ~ value+mri_serial_number+Inferred_Gender+PC1+PC2+PC3+PC4+PC5+enroll_age+ns(mriage, 3)+genotyping_array	7.6045466056182	-1	0.11892667412222
Cellulitis and abscess of trunk	raef	681.7	43836	38	39894	-0.00326070394196642	0.0106950395260622	0.760459119062639	0.30488002723324	NA	dependent	raef ~ value+mri_serial_number+Inferred_Gender+PC1+PC2+PC3+PC4+PC5+enroll_age+ns(mriage, 3)+genotyping_array	7.60457527986358	-1	0.118925036543583
Arteritis NOS	RVEDV	446.9	42293	34	41289	1.30766736117	4.29212357924057	0.760621508661523	0.304666754586169	NA	dependent	RVEDV ~ value+mri_serial_number+Inferred_Gender+PC1+PC2+PC3+PC4+PC5+enroll_age+ns(mriage, 3)+genotyping_array	7.60619972520654	-1	0.118832274978042
Spondylosis without myelopathy	min_ra	721.1	43836	236	39894	-0.065617031592367	0.215373289014861	0.760621737094489	0.304666525233959	NA	dependent	min_ra ~ value+mri_serial_number+Inferred_Gender+PC1+PC2+PC3+PC4+PC5+enroll_age+ns(mriage, 3)+genotyping_array	7.60620147218279	-1	0.118832175230193
Vertiginous syndromes and other disorders of vestibular system	RVEDV	386	42293	746	41289	-0.281395353373521	0.924851399187742	0.760931295778898	0.304260072072831	NA	dependent	RVEDV ~ value+mri_serial_number+Inferred_Gender+PC1+PC2+PC3+PC4+PC5+enroll_age+ns(mriage, 3)+genotyping_array	7.6092976184625	-1	0.118655429235206
Pulmonary embolism and infarction, acute	RVSV	415.11	42293	295	41289	-0.288324305837606	0.948332156443131	0.761104254403502	0.304033037241943	NA	dependent	RVSV ~ value+mri_serial_number+Inferred_Gender+PC1+PC2+PC3+PC4+PC5+enroll_age+ns(mriage, 3)+genotyping_array	7.61102721703369	-1	0.118556725018742
Acute pulmonary heart disease	RVSV	415.1	42293	295	41289	-0.288324305837606	0.948332156443131	0.761104254403502	0.304033037241943	NA	dependent	RVSV ~ value+mri_serial_number+Inferred_Gender+PC1+PC2+PC3+PC4+PC5+enroll_age+ns(mriage, 3)+genotyping_array	7.61102721703369	-1	0.118556725018742
Sickle cell anemia	RVEF	282.5	42293	19	41289	0.00446726668928093	0.0147070353721267	0.761319650017767	0.303750319234797	NA	dependent	RVEF ~ value+mri_serial_number+Inferred_Gender+PC1+PC2+PC3+PC4+PC5+enroll_age+ns(mriage, 3)+genotyping_array	7.61318118852191	-1	0.118433834171109
Anemia during pregnancy	short_axis_cm_root	644	44863	122	42921	0.00908728830590211	0.0299242390759502	0.761375832815048	0.303676503948448	NA	dependent	short_axis_cm_root ~ value+mri_serial_number+Inferred_Gender+PC1+PC2+PC3+PC4+PC5+enroll_age+ns(mriage, 3)+genotyping_array	7.61374360276415	-1	0.118401752394203
Eye infection, viral	RVSV	369.2	42293	22	41289	1.05036761500452	3.46027728984181	0.761472181617207	0.303550128218926	NA	dependent	RVSV ~ value+mri_serial_number+Inferred_Gender+PC1+PC2+PC3+PC4+PC5+enroll_age+ns(mriage, 3)+genotyping_array	7.61470651538077	-1	0.118346830503496
Disorders of tooth development	RVESV	520	42293	259	41289	-0.26722085043303	0.881137293024205	0.761687067847142	0.303268120131297	NA	dependent	RVESV ~ value+mri_serial_number+Inferred_Gender+PC1+PC2+PC3+PC4+PC5+enroll_age+ns(mriage, 3)+genotyping_array	7.61685539298247	-1	0.118224289467126
Symptoms affecting skin	RVSV	687	42293	554	41289	-0.210214463398593	0.693872079898828	0.761922994498433	0.302958527210438	NA	dependent	RVSV ~ value+mri_serial_number+Inferred_Gender+PC1+PC2+PC3+PC4+PC5+enroll_age+ns(mriage, 3)+genotyping_array	7.61921467629139	-1	0.118089789727253
Benign neoplasm of other endocrine glands and related structures	max_ra	227	43836	92	39894	-0.132216067720077	0.436628070966516	0.762034982105134	0.302811652552263	NA	dependent	max_ra ~ value+mri_serial_number+Inferred_Gender+PC1+PC2+PC3+PC4+PC5+enroll_age+ns(mriage, 3)+genotyping_array	7.62033402648124	-1	0.118025991563525
Nerve root and plexus disorders	RVSV	353	42293	49	41289	-0.701863974741753	2.31845524387836	0.76209781015508	0.302729145449303	NA	dependent	RVSV ~ value+mri_serial_number+Inferred_Gender+PC1+PC2+PC3+PC4+PC5+enroll_age+ns(mriage, 3)+genotyping_array	7.62096284530014	-1	0.117990155696588
Atherosclerosis	short_axis_cm_pa	440	44863	35	43674	0.0177739952514566	0.0587606248235378	0.762286561957813	0.302481386214546	NA	dependent	short_axis_cm_pa ~ value+mri_serial_number+Inferred_Gender+PC1+PC2+PC3+PC4+PC5+enroll_age+ns(mriage, 3)+genotyping_array	7.62285120946415	-1	0.117882557147104
Viral hepatitis B	min_ra	70.2	43836	17	39894	-0.242040384882299	0.801609015293621	0.762696943520008	0.301943192085536	NA	dependent	min_ra ~ value+mri_serial_number+Inferred_Gender+PC1+PC2+PC3+PC4+PC5+enroll_age+ns(mriage, 3)+genotyping_array	7.6269536893711	-1	0.117648890626055
Fracture of radius and ulna	RVSV	803.2	42293	393	41289	-0.248479122297251	0.823390790550248	0.762824771142019	0.301775445085073	NA	dependent	RVSV ~ value+mri_serial_number+Inferred_Gender+PC1+PC2+PC3+PC4+PC5+enroll_age+ns(mriage, 3)+genotyping_array	7.62823250688142	-1	0.117576078222162
Chronic thyroiditis	RVSV	245.2	42293	30	41289	0.893771431503509	2.96278121259311	0.762907932963795	0.301666362573311	NA	dependent	RVSV ~ value+mri_serial_number+Inferred_Gender+PC1+PC2+PC3+PC4+PC5+enroll_age+ns(mriage, 3)+genotyping_array	7.62906413101191	-1	0.117528734347318
Changes in skin texture	RVSV	687.3	42293	15	41289	1.26310203507219	4.18837145028054	0.762978695307408	0.301573547156995	NA	dependent	RVSV ~ value+mri_serial_number+Inferred_Gender+PC1+PC2+PC3+PC4+PC5+enroll_age+ns(mriage, 3)+genotyping_array	7.62977175947869	-1	0.117488453536804
Abnormal sputum	short_axis_cm_root	516	44863	186	42921	-0.00727338467048674	0.0241275095203607	0.763068189896989	0.301456089545789	NA	dependent	short_axis_cm_root ~ value+mri_serial_number+Inferred_Gender+PC1+PC2+PC3+PC4+PC5+enroll_age+ns(mriage, 3)+genotyping_array	7.63066728942317	-1	0.117437482039527
Swelling of limb	RVEDV	771.1	42293	13	41289	-2.09105806182126	6.93931613651602	0.763160656596693	0.30133488958915	NA	dependent	RVEDV ~ value+mri_serial_number+Inferred_Gender+PC1+PC2+PC3+PC4+PC5+enroll_age+ns(mriage, 3)+genotyping_array	7.63159138530558	-1	0.117384890905865
Respiratory abnormalities	min_ra	513	43836	38	39894	0.161164046029263	0.534990415073819	0.76322802472435	0.30124660459015	NA	dependent	min_ra ~ value+mri_serial_number+Inferred_Gender+PC1+PC2+PC3+PC4+PC5+enroll_age+ns(mriage, 3)+genotyping_array	7.63226454049015	-1	0.117346585043476
Other ill-defined and unknown causes of morbidity and mortality	max_ra	1019	43836	1212	39894	-0.0368192942731512	0.12227816610289	0.763331464354681	0.301110946022612	NA	dependent	max_ra ~ value+mri_serial_number+Inferred_Gender+PC1+PC2+PC3+PC4+PC5+enroll_age+ns(mriage, 3)+genotyping_array	7.63329894440133	-1	0.117287728924366
Anorexia	raef	260.6	43836	64	39894	0.00248034206920469	0.00824485457290636	0.763541771141171	0.300835150853407	NA	dependent	raef ~ value+mri_serial_number+Inferred_Gender+PC1+PC2+PC3+PC4+PC5+enroll_age+ns(mriage, 3)+genotyping_array	7.6354020277311	-1	0.117168091046521
Uterine/Uterovaginal prolapse	RVESV	618.2	42293	557	41289	0.182651254109542	0.60719972145246	0.763561518256286	0.300809186263505	NA	dependent	RVESV ~ value+mri_serial_number+Inferred_Gender+PC1+PC2+PC3+PC4+PC5+enroll_age+ns(mriage, 3)+genotyping_array	7.63560003038511	-1	0.117156828987919
Otitis externa	RVSV	380.1	42293	41	41289	-0.762248374813835	2.53421165529413	0.763581309889792	0.300783233011122	NA	dependent	RVSV ~ value+mri_serial_number+Inferred_Gender+PC1+PC2+PC3+PC4+PC5+enroll_age+ns(mriage, 3)+genotyping_array	7.63579794812611	-1	0.117145572050877
Acute vascular insufficiency of intestine	raef	441.1	43836	14	39894	0.00529677935672568	0.0176164068196206	0.763665363343867	0.300673083391006	NA	dependent	raef ~ value+mri_serial_number+Inferred_Gender+PC1+PC2+PC3+PC4+PC5+enroll_age+ns(mriage, 3)+genotyping_array	7.63663795884453	-1	0.117097798136835
Neoplasm of uncertain behavior of breast	short_axis_cm_pa	174.3	44863	10	43674	-0.033012568009717	0.109868782533558	0.763818059845501	0.300472684309883	NA	dependent	short_axis_cm_pa ~ value+mri_serial_number+Inferred_Gender+PC1+PC2+PC3+PC4+PC5+enroll_age+ns(mriage, 3)+genotyping_array	7.6381662912571	-1	0.117010890792605
Dental caries	RVESV	521.1	42293	312	41289	0.241170292526072	0.802806365233303	0.763866679191242	0.300409043787273	NA	dependent	RVESV ~ value+mri_serial_number+Inferred_Gender+PC1+PC2+PC3+PC4+PC5+enroll_age+ns(mriage, 3)+genotyping_array	7.63865166140879	-1	0.116983294263107
Septicemia	RVEDV	38	42293	291	41289	0.442133323092734	1.4727623944623	0.764020911054905	0.300206825456156	NA	dependent	RVEDV ~ value+mri_serial_number+Inferred_Gender+PC1+PC2+PC3+PC4+PC5+enroll_age+ns(mriage, 3)+genotyping_array	7.6401939909967	-1	0.11689561417957
Influenza	min_ra	481	43836	54	39894	-0.134654369951596	0.448742517811921	0.764124981542497	0.300070451554656	NA	dependent	min_ra ~ value+mri_serial_number+Inferred_Gender+PC1+PC2+PC3+PC4+PC5+enroll_age+ns(mriage, 3)+genotyping_array	7.6412341746098	-1	0.11683649064751
Substance addiction and disorders	max_ra	316	43836	23	39894	-0.261249673614987	0.872848361971989	0.764707331072857	0.299307056067284	NA	dependent	max_ra ~ value+mri_serial_number+Inferred_Gender+PC1+PC2+PC3+PC4+PC5+enroll_age+ns(mriage, 3)+genotyping_array	7.6470577126851	-1	0.116505632158907
Other conditions or status of the mother complicating pregnancy, childbirth, or the puerperium	raef	649	43836	37	39894	-0.00325328960606076	0.010869539797527	0.764710163332293	0.299303343716626	NA	dependent	raef ~ value+mri_serial_number+Inferred_Gender+PC1+PC2+PC3+PC4+PC5+enroll_age+ns(mriage, 3)+genotyping_array	7.64708603548741	-1	0.116504023642999
Traumatic amputation	short_axis_cm_root	872	44863	43	42921	0.0149633350416514	0.0500645946247598	0.765032613238224	0.298880579255728	NA	dependent	short_axis_cm_root ~ value+mri_serial_number+Inferred_Gender+PC1+PC2+PC3+PC4+PC5+enroll_age+ns(mriage, 3)+genotyping_array	7.65031165699691	-1	0.116320872276838
Endocarditis	short_axis_cm_pa	420.3	44863	32	43674	-0.0183498846651673	0.0614307857040375	0.765164056429531	0.298708285346923	NA	dependent	short_axis_cm_pa ~ value+mri_serial_number+Inferred_Gender+PC1+PC2+PC3+PC4+PC5+enroll_age+ns(mriage, 3)+genotyping_array	7.65162634738882	-1	0.116246246071469
Abnormal findings on study of brain and/or nervous system	max_ra	346	43836	15	39894	-0.322349005734899	1.08014943580343	0.765376543044386	0.298430008895142	NA	dependent	max_ra ~ value+mri_serial_number+Inferred_Gender+PC1+PC2+PC3+PC4+PC5+enroll_age+ns(mriage, 3)+genotyping_array	7.65374988151436	-1	0.116125734279407
Appendiceal conditions	min_ra	540	43836	205	39894	0.0688679678637097	0.230789777014817	0.765398457083347	0.298401292962332	NA	dependent	min_ra ~ value+mri_serial_number+Inferred_Gender+PC1+PC2+PC3+PC4+PC5+enroll_age+ns(mriage, 3)+genotyping_array	7.65396902351158	-1	0.116113299747424
Cervical cancer	short_axis_cm_pa	180.1	44863	18	43674	0.0244348491836524	0.0819058116129701	0.765453769015981	0.298328637522262	NA	dependent	short_axis_cm_pa ~ value+mri_serial_number+Inferred_Gender+PC1+PC2+PC3+PC4+PC5+enroll_age+ns(mriage, 3)+genotyping_array	7.6545234926683	-1	0.116081839707188
Sleep disorders	raef	327	43836	532	39894	-0.000859585979033247	0.00288142958734678	0.76546105032777	0.298319272769304	NA	dependent	raef ~ value+mri_serial_number+Inferred_Gender+PC1+PC2+PC3+PC4+PC5+enroll_age+ns(mriage, 3)+genotyping_array	7.65459496054741	-1	0.116077784855091
Dermatophytosis / Dermatomycosis	RVSV	110	42293	32	41289	0.855770165767308	2.86877717487436	0.765471999041464	0.298304857296834	NA	dependent	RVSV ~ value+mri_serial_number+Inferred_Gender+PC1+PC2+PC3+PC4+PC5+enroll_age+ns(mriage, 3)+genotyping_array	7.65470497379631	-1	0.116071543139645
Diseases of the larynx and vocal cords	RVEDV	473	42293	246	41289	0.477207227266885	1.5999522039935	0.765503617126366	0.298263426917235	NA	dependent	RVEDV ~ value+mri_serial_number+Inferred_Gender+PC1+PC2+PC3+PC4+PC5+enroll_age+ns(mriage, 3)+genotyping_array	7.65502115688615	-1	0.116053604664452
Labyrinthitis	RVEDV	386.3	42293	79	41289	0.839929678753956	2.81691167540584	0.765571904452538	0.298173949182467	NA	dependent	RVEDV ~ value+mri_serial_number+Inferred_Gender+PC1+PC2+PC3+PC4+PC5+enroll_age+ns(mriage, 3)+genotyping_array	7.6557040349872	-1	0.116014864475782
Disease of capillaries	RVEF	448	42293	10	41289	0.00585378486956009	0.0196367213187185	0.765625301065165	0.29810398459849	NA	dependent	RVEF ~ value+mri_serial_number+Inferred_Gender+PC1+PC2+PC3+PC4+PC5+enroll_age+ns(mriage, 3)+genotyping_array	7.65623800489728	-1	0.115984574368239
Alcoholism	RVEDV	317.1	42293	225	41289	0.498349112298262	1.67451525212348	0.766003876311061	0.297607986350855	NA	dependent	RVEDV ~ value+mri_serial_number+Inferred_Gender+PC1+PC2+PC3+PC4+PC5+enroll_age+ns(mriage, 3)+genotyping_array	7.66002378417584	-1	0.115769881892163
Other signs and symptoms in breast	RVEDV	613.7	42293	48	41289	1.07242962405017	3.61386736456609	0.766655814241305	0.296754007788257	NA	dependent	RVEDV ~ value+mri_serial_number+Inferred_Gender+PC1+PC2+PC3+PC4+PC5+enroll_age+ns(mriage, 3)+genotyping_array	7.66654320963492	-1	0.115400412241984
Sensorineural hearing loss	RVSV	389.1	42293	68	41289	-0.584284125695219	1.96892382157073	0.76665655466306	0.29675303802719	NA	dependent	RVSV ~ value+mri_serial_number+Inferred_Gender+PC1+PC2+PC3+PC4+PC5+enroll_age+ns(mriage, 3)+genotyping_array	7.66655061390487	-1	0.115399992804965
Cellulitis and abscess of trunk	RVSV	681.7	42293	45	41289	0.717025712190108	2.41903314050734	0.766918449554276	0.296410040930538	NA	dependent	RVSV ~ value+mri_serial_number+Inferred_Gender+PC1+PC2+PC3+PC4+PC5+enroll_age+ns(mriage, 3)+genotyping_array	7.66916958134867	-1	0.115251658966618
Hypertrophy of female genital organs	max_ra	623	43836	174	39894	0.0943497221110394	0.318564871615589	0.76710092763647	0.296171142890139	NA	dependent	max_ra ~ value+mri_serial_number+Inferred_Gender+PC1+PC2+PC3+PC4+PC5+enroll_age+ns(mriage, 3)+genotyping_array	7.67099385380497	-1	0.115148365221627
Other pulmonary inflamation or edema	RVESV	505	42293	12	41289	1.20661417123844	4.07779363883608	0.767308869872304	0.295898782063636	NA	dependent	RVESV ~ value+mri_serial_number+Inferred_Gender+PC1+PC2+PC3+PC4+PC5+enroll_age+ns(mriage, 3)+genotyping_array	7.67307381214411	-1	0.115030624026206
Other and unspecified disorders of the nervous system	RVEF	349	42293	23	41289	0.00383122327980988	0.0129503911784185	0.767354968069034	0.295838421174066	NA	dependent	RVEF ~ value+mri_serial_number+Inferred_Gender+PC1+PC2+PC3+PC4+PC5+enroll_age+ns(mriage, 3)+genotyping_array	7.67353479737115	-1	0.115004533135965
Nonspecific abnormal findings in stool contents	RVEDV	579.8	42293	293	41289	-0.433916599164858	1.46684821492658	0.767372389560182	0.295815609787941	NA	dependent	RVEDV ~ value+mri_serial_number+Inferred_Gender+PC1+PC2+PC3+PC4+PC5+enroll_age+ns(mriage, 3)+genotyping_array	7.67370901351451	-1	0.114994673240513
Alteration of consciousness	short_axis_cm_root	291.8	44863	29	42921	0.0180233223570945	0.0609497110242943	0.767454452930432	0.295708085472471	NA	dependent	short_axis_cm_root ~ value+mri_serial_number+Inferred_Gender+PC1+PC2+PC3+PC4+PC5+enroll_age+ns(mriage, 3)+genotyping_array	7.67453021887854	-1	0.11494819951111
Disorders of uterus, NEC	min_ra	619.2	43836	92	39894	0.101747375055984	0.344337164541464	0.767622933687577	0.2954876369255	NA	dependent	min_ra ~ value+mri_serial_number+Inferred_Gender+PC1+PC2+PC3+PC4+PC5+enroll_age+ns(mriage, 3)+genotyping_array	7.67621395251862	-1	0.11485292905078
Congenital anomalies of peripheral vascular system	RVEDV	747.2	42293	13	41289	2.04971633269708	6.93819517230326	0.767670721315436	0.295425003447494	NA	dependent	RVEDV ~ value+mri_serial_number+Inferred_Gender+PC1+PC2+PC3+PC4+PC5+enroll_age+ns(mriage, 3)+genotyping_array	7.67669235215818	-1	0.114825863644459
Blood in stool	max_ra	578.2	43836	150	39894	-0.101109755048161	0.342312626151585	0.767710834125361	0.29537255515485	NA	dependent	max_ra ~ value+mri_serial_number+Inferred_Gender+PC1+PC2+PC3+PC4+PC5+enroll_age+ns(mriage, 3)+genotyping_array	7.677092963327	-1	0.114803200409761
Hodgkin's disease	short_axis_cm_root	201	44863	17	42921	-0.023499584562988	0.079594136086025	0.767809943297047	0.295242661313514	NA	dependent	short_axis_cm_root ~ value+mri_serial_number+Inferred_Gender+PC1+PC2+PC3+PC4+PC5+enroll_age+ns(mriage, 3)+genotyping_array	7.67808514671756	-1	0.114747076049748
Early or threatened labor; hemorrhage in early pregnancy	RVESV	636	42293	311	41289	0.241626323355856	0.81846807847714	0.767829010860839	0.295217772946541	NA	dependent	RVESV ~ value+mri_serial_number+Inferred_Gender+PC1+PC2+PC3+PC4+PC5+enroll_age+ns(mriage, 3)+genotyping_array	7.6782752587997	-1	0.114736322899127
Labyrinthitis	max_ra	386.3	43836	79	39894	-0.139022171239572	0.471063984050208	0.767900880955106	0.295123753771747	NA	dependent	max_ra ~ value+mri_serial_number+Inferred_Gender+PC1+PC2+PC3+PC4+PC5+enroll_age+ns(mriage, 3)+genotyping_array	7.6789934455254	-1	0.114695703106873
Epilepsy, recurrent seizures, convulsions	short_axis_cm_root	345	44863	242	42921	0.00624086807742438	0.0211527682036075	0.767966363598458	0.295037889005942	NA	dependent	short_axis_cm_root ~ value+mri_serial_number+Inferred_Gender+PC1+PC2+PC3+PC4+PC5+enroll_age+ns(mriage, 3)+genotyping_array	7.67964936036474	-1	0.114658608657956
Calcaneal spur; Exostosis NOS	max_ra	726.4	43836	54	39894	0.168013654388228	0.569622879120056	0.768029069784555	0.294955944620365	NA	dependent	max_ra ~ value+mri_serial_number+Inferred_Gender+PC1+PC2+PC3+PC4+PC5+enroll_age+ns(mriage, 3)+genotyping_array	7.68027534319444	-1	0.114623209931192
Atherosclerosis	raef	440	43836	31	39894	0.00349248404354795	0.0118449102841607	0.768109213956302	0.294851033883996	NA	dependent	raef ~ value+mri_serial_number+Inferred_Gender+PC1+PC2+PC3+PC4+PC5+enroll_age+ns(mriage, 3)+genotyping_array	7.68107679077218	-1	0.114577893053117
Acute tonsillitis	min_ra	474.1	43836	78	39894	-0.110178202568262	0.373793988438481	0.768181443688042	0.294756486128975	NA	dependent	min_ra ~ value+mri_serial_number+Inferred_Gender+PC1+PC2+PC3+PC4+PC5+enroll_age+ns(mriage, 3)+genotyping_array	7.68179909337065	-1	0.114537055382439
Other diseases of lung	short_axis_cm_pa	510	44863	97	43674	-0.0103978426520934	0.0353218681240876	0.768473465873039	0.294374086205328	NA	dependent	short_axis_cm_pa ~ value+mri_serial_number+Inferred_Gender+PC1+PC2+PC3+PC4+PC5+enroll_age+ns(mriage, 3)+genotyping_array	7.68472066319648	-1	0.114371914323924
Vitamin deficiency	max_ra	261	43836	251	39894	-0.0779950549995391	0.264983367298692	0.768500072691436	0.294339436450826	NA	dependent	max_ra ~ value+mri_serial_number+Inferred_Gender+PC1+PC2+PC3+PC4+PC5+enroll_age+ns(mriage, 3)+genotyping_array	7.68498540669559	-1	0.114356952861386
Cervical radiculitis	RVEF	765	42293	46	41289	-0.00269564472826397	0.00916046380306636	0.768553487979009	0.294269459081497	NA	dependent	RVEF ~ value+mri_serial_number+Inferred_Gender+PC1+PC2+PC3+PC4+PC5+enroll_age+ns(mriage, 3)+genotyping_array	7.68552008115824	-1	0.114326738348399
Cerebral atherosclerosis	min_ra	433.12	43836	13	39894	0.268884269680457	0.914291245001751	0.768690363935602	0.294090390945329	NA	dependent	min_ra ~ value+mri_serial_number+Inferred_Gender+PC1+PC2+PC3+PC4+PC5+enroll_age+ns(mriage, 3)+genotyping_array	7.68688833304281	-1	0.114249427854314
Chronic interstitial cystitis	RVEF	592.13	42293	26	41289	0.00358128781441019	0.0121840377365652	0.768810764034014	0.293932757911812	NA	dependent	RVEF ~ value+mri_serial_number+Inferred_Gender+PC1+PC2+PC3+PC4+PC5+enroll_age+ns(mriage, 3)+genotyping_array	7.68809285987141	-1	0.114181379724762
Functional disorders of bladder	short_axis_cm_root	596.5	44863	115	42921	0.00900575399362934	0.0306517219586174	0.768905223385191	0.29380907231861	NA	dependent	short_axis_cm_root ~ value+mri_serial_number+Inferred_Gender+PC1+PC2+PC3+PC4+PC5+enroll_age+ns(mriage, 3)+genotyping_array	7.6890380220113	-1	0.114127991520483
Inflammatory bowel disease and other gastroenteritis and colitis	RVESV	555	42293	378	41289	0.214442665978061	0.729965289755836	0.768934339223599	0.293771044990084	NA	dependent	RVESV ~ value+mri_serial_number+Inferred_Gender+PC1+PC2+PC3+PC4+PC5+enroll_age+ns(mriage, 3)+genotyping_array	7.68932862048939	-1	0.114111578162883
Other disorders of biliary tract	RVESV	575.8	42293	66	41289	-0.510967972793484	1.7401412762584	0.769037606554108	0.293635913224328	NA	dependent	RVESV ~ value+mri_serial_number+Inferred_Gender+PC1+PC2+PC3+PC4+PC5+enroll_age+ns(mriage, 3)+genotyping_array	7.69036130108226	-1	0.114053256117899
Incisional hernia	min_ra	550.6	43836	28	39894	0.182855519879152	0.622951428144815	0.769117879300733	0.293530942570766	NA	dependent	min_ra ~ value+mri_serial_number+Inferred_Gender+PC1+PC2+PC3+PC4+PC5+enroll_age+ns(mriage, 3)+genotyping_array	7.69116351792321	-1	0.114007955232359
Calculus of bile duct	short_axis_cm_pa	574.2	44863	252	43674	0.00643677995544435	0.0219513055959059	0.769347796645366	0.293229936931172	NA	dependent	short_axis_cm_pa ~ value+mri_serial_number+Inferred_Gender+PC1+PC2+PC3+PC4+PC5+enroll_age+ns(mriage, 3)+genotyping_array	7.69346402925747	-1	0.113878072414928
Viral Enteritis	RVESV	8.6	42293	69	41289	0.499004261863253	1.70200258720197	0.769381040319096	0.293186547197674	NA	dependent	RVESV ~ value+mri_serial_number+Inferred_Gender+PC1+PC2+PC3+PC4+PC5+enroll_age+ns(mriage, 3)+genotyping_array	7.69379566296241	-1	0.113859352163114
Left bundle branch block	short_axis_cm_pa	426.32	44863	179	43674	-0.00763547730686606	0.0260472891512195	0.769417271307809	0.293139038866491	NA	dependent	short_axis_cm_pa ~ value+mri_serial_number+Inferred_Gender+PC1+PC2+PC3+PC4+PC5+enroll_age+ns(mriage, 3)+genotyping_array	7.6941587805148	-1	0.113838855618248
Complications of surgical and medical procedures	RVSV	1011	42293	253	41289	0.299815096468073	1.022982502791	0.769462936867026	0.293079398376891	NA	dependent	RVSV ~ value+mri_serial_number+Inferred_Gender+PC1+PC2+PC3+PC4+PC5+enroll_age+ns(mriage, 3)+genotyping_array	7.69461463421827	-1	0.113813125855038
Cancer of other female genital organs	RVEF	184	42293	84	41289	-0.00198799268840982	0.00678777577705152	0.769616596792996	0.292878367480984	NA	dependent	RVEF ~ value+mri_serial_number+Inferred_Gender+PC1+PC2+PC3+PC4+PC5+enroll_age+ns(mriage, 3)+genotyping_array	7.69615124431481	-1	0.113726406156584
Cancer of other female genital organs (excluding uterus and ovary)	min_ra	184.2	43836	17	39894	0.233909981365512	0.799518489723558	0.769857287108034	0.292563567162016	NA	dependent	min_ra ~ value+mri_serial_number+Inferred_Gender+PC1+PC2+PC3+PC4+PC5+enroll_age+ns(mriage, 3)+genotyping_array	7.69855764997045	-1	0.113590633702145
Benign neoplasm of kidney and other urinary organs	short_axis_cm_pa	223	44863	13	43674	-0.0281843780207674	0.0963672045035564	0.769929780965604	0.292468565067977	NA	dependent	short_axis_cm_pa ~ value+mri_serial_number+Inferred_Gender+PC1+PC2+PC3+PC4+PC5+enroll_age+ns(mriage, 3)+genotyping_array	7.69928391125737	-1	0.113549665457562
Other congenital musculoskeletal anomalies	RVESV	756	42293	49	41289	0.590019799830885	2.01902674539518	0.770112390572909	0.292229808830691	NA	dependent	RVESV ~ value+mri_serial_number+Inferred_Gender+PC1+PC2+PC3+PC4+PC5+enroll_age+ns(mriage, 3)+genotyping_array	7.70110921706609	-1	0.113446717404533
Chronic fatigue syndrome	short_axis_cm_pa	798.1	44863	87	43674	-0.010891882871667	0.0372870586795353	0.770204725977165	0.292108931553908	NA	dependent	short_axis_cm_pa ~ value+mri_serial_number+Inferred_Gender+PC1+PC2+PC3+PC4+PC5+enroll_age+ns(mriage, 3)+genotyping_array	7.70203337969253	-1	0.113394603528808
Pleurisy; pleural effusion	RVEDV	507	42293	432	41289	0.353729546662558	1.21205209037278	0.770407736741571	0.291843518502382	NA	dependent	RVEDV ~ value+mri_serial_number+Inferred_Gender+PC1+PC2+PC3+PC4+PC5+enroll_age+ns(mriage, 3)+genotyping_array	7.70406269956392	-1	0.1132801913607
Other conditions of brain	short_axis_cm_root	348	44863	85	42921	0.0103733564954148	0.0356237286886571	0.770905637314915	0.291192328183146	NA	dependent	short_axis_cm_root ~ value+mri_serial_number+Inferred_Gender+PC1+PC2+PC3+PC4+PC5+enroll_age+ns(mriage, 3)+genotyping_array	7.70904229696158	-1	0.112999571492395
Certain early complications of trauma or procedure	RVSV	958	42293	23	41289	0.984818342541678	3.38273102819631	0.770952487138566	0.291131140588138	NA	dependent	RVSV ~ value+mri_serial_number+Inferred_Gender+PC1+PC2+PC3+PC4+PC5+enroll_age+ns(mriage, 3)+genotyping_array	7.70951024189972	-1	0.112973210275411
Strabismus (not specified as paralytic)	RVSV	378.1	42293	75	41289	0.54563484065194	1.87460879548746	0.771002322881032	0.291065977053659	NA	dependent	RVSV ~ value+mri_serial_number+Inferred_Gender+PC1+PC2+PC3+PC4+PC5+enroll_age+ns(mriage, 3)+genotyping_array	7.71000860283296	-1	0.112945137362688
Respiratory failure	raef	509.1	43836	111	39894	0.00182360809918244	0.00626685044705724	0.771058371156499	0.290992758577598	NA	dependent	raef ~ value+mri_serial_number+Inferred_Gender+PC1+PC2+PC3+PC4+PC5+enroll_age+ns(mriage, 3)+genotyping_array	7.7105685780279	-1	0.112913595853648
Known or suspected fetal abnormality affecting management of mother	raef	655	43836	38	39894	-0.00311694021462539	0.0107130075602171	0.77109173968379	0.290949128627537	NA	dependent	raef ~ value+mri_serial_number+Inferred_Gender+PC1+PC2+PC3+PC4+PC5+enroll_age+ns(mriage, 3)+genotyping_array	7.71090226573196	-1	0.112894801442915
Acute pharyngitis	raef	465.2	43836	89	39894	0.0020325294947087	0.00699235849166843	0.771298594924991	0.29067867403116	NA	dependent	raef ~ value+mri_serial_number+Inferred_Gender+PC1+PC2+PC3+PC4+PC5+enroll_age+ns(mriage, 3)+genotyping_array	7.71297083321275	-1	0.112778310929543
Hyperpotassemia	short_axis_cm_root	276.13	44863	68	42921	-0.0115741319713171	0.0398345490350305	0.771392997059326	0.290555114886295	NA	dependent	short_axis_cm_root ~ value+mri_serial_number+Inferred_Gender+PC1+PC2+PC3+PC4+PC5+enroll_age+ns(mriage, 3)+genotyping_array	7.71391592740542	-1	0.112725098742323
Schizophrenia	short_axis_cm_root	295.1	44863	27	42921	-0.0183558025844578	0.0631858797937048	0.771431468558181	0.290504819184089	NA	dependent	short_axis_cm_root ~ value+mri_serial_number+Inferred_Gender+PC1+PC2+PC3+PC4+PC5+enroll_age+ns(mriage, 3)+genotyping_array	7.7143006449981	-1	0.112703439631324
Peritonitis and retroperitoneal infections	RVSV	567	42293	33	41289	-0.820513403156141	2.82475731782946	0.771456493787817	0.290472175424479	NA	dependent	RVSV ~ value+mri_serial_number+Inferred_Gender+PC1+PC2+PC3+PC4+PC5+enroll_age+ns(mriage, 3)+genotyping_array	7.71455034386623	-1	0.112689382480775
Gram positive septicemia	RVEF	38.2	42293	25	41289	-0.00360756140042114	0.0124222024233739	0.771502231001352	0.290412382399523	NA	dependent	RVEF ~ value+mri_serial_number+Inferred_Gender+PC1+PC2+PC3+PC4+PC5+enroll_age+ns(mriage, 3)+genotyping_array	7.7150077192197	-1	0.112663635069032
Chronic ulcer of leg or foot	raef	707.2	43836	27	39894	0.0036830646615089	0.0126862571629866	0.77157352316256	0.290319249735423	NA	dependent	raef ~ value+mri_serial_number+Inferred_Gender+PC1+PC2+PC3+PC4+PC5+enroll_age+ns(mriage, 3)+genotyping_array	7.71572013561036	-1	0.112623533460033
Rash and other nonspecific skin eruption	short_axis_cm_pa	687.1	44863	192	43674	-0.00729405740664678	0.0251259262647896	0.771588086836568	0.290300040276261	NA	dependent	short_axis_cm_pa ~ value+mri_serial_number+Inferred_Gender+PC1+PC2+PC3+PC4+PC5+enroll_age+ns(mriage, 3)+genotyping_array	7.715867080368	-1	0.112615262464122
Chronic Kidney Disease, Stage III	RVEDV	585.33	42293	352	41289	0.389792047312329	1.34277114202519	0.771596409473582	0.290289264575972	NA	dependent	RVEDV ~ value+mri_serial_number+Inferred_Gender+PC1+PC2+PC3+PC4+PC5+enroll_age+ns(mriage, 3)+genotyping_array	7.71594951056791	-1	0.112610622831353
Other disorders of arteries and arterioles	short_axis_cm_pa	447	44863	80	43674	0.011276253612251	0.0388859961157689	0.771831096405962	0.28998237768373	NA	dependent	short_axis_cm_pa ~ value+mri_serial_number+Inferred_Gender+PC1+PC2+PC3+PC4+PC5+enroll_age+ns(mriage, 3)+genotyping_array	7.71829719222178	-1	0.112478502979308
Labyrinthitis	min_ra	386.3	43836	79	39894	-0.107548900400094	0.371112331018517	0.771969627173113	0.289801473599452	NA	dependent	min_ra ~ value+mri_serial_number+Inferred_Gender+PC1+PC2+PC3+PC4+PC5+enroll_age+ns(mriage, 3)+genotyping_array	7.71968120455097	-1	0.112400634115443
Neoplasm of uncertain behavior of breast	raef	174.3	43836	11	39894	-0.00575790030989276	0.0198730636275693	0.772021322966286	0.289733904032038	NA	dependent	raef ~ value+mri_serial_number+Inferred_Gender+PC1+PC2+PC3+PC4+PC5+enroll_age+ns(mriage, 3)+genotyping_array	7.72019816624498	-1	0.112371551814246
Disorders of parathyroid gland	RVSV	252	42293	93	41289	-0.487932643598524	1.684100937611	0.772025131694207	0.289728859299067	NA	dependent	RVSV ~ value+mri_serial_number+Inferred_Gender+PC1+PC2+PC3+PC4+PC5+enroll_age+ns(mriage, 3)+genotyping_array	7.72023676292746	-1	0.112369380589628
Venous/cerebrovascular complications embolism in pregnancy and the puerperium	raef	671	43836	32	39894	0.00337891933109018	0.0116690532546739	0.772152523602268	0.289562422704412	NA	dependent	raef ~ value+mri_serial_number+Inferred_Gender+PC1+PC2+PC3+PC4+PC5+enroll_age+ns(mriage, 3)+genotyping_array	7.72151018215217	-1	0.112297751525162
Balanoposthitis	RVEF	601.4	42293	41	41289	-0.00281098790726652	0.00970792899485843	0.772157479931785	0.28955587837069	NA	dependent	RVEF ~ value+mri_serial_number+Inferred_Gender+PC1+PC2+PC3+PC4+PC5+enroll_age+ns(mriage, 3)+genotyping_array	7.72156025460856	-1	0.112294935221035
Disorders of lacrimal system	RVEF	375	42293	274	41289	0.00109118488742395	0.00376878917886897	0.77217578663591	0.289531951944157	NA	dependent	RVEF ~ value+mri_serial_number+Inferred_Gender+PC1+PC2+PC3+PC4+PC5+enroll_age+ns(mriage, 3)+genotyping_array	7.72174332293683	-1	0.112284638775798
Vertiginous syndromes and other disorders of vestibular system	short_axis_cm_pa	386	44863	789	43674	-0.00360989060702292	0.0124890123396389	0.772548066663331	0.289045323108977	NA	dependent	short_axis_cm_pa ~ value+mri_serial_number+Inferred_Gender+PC1+PC2+PC3+PC4+PC5+enroll_age+ns(mriage, 3)+genotyping_array	7.72546694244574	-1	0.112075261495503
Injury to blood vessels	RVSV	1007	42293	22	41289	0.999450789428518	3.45897276637156	0.772625381699227	0.288944393880538	NA	dependent	RVSV ~ value+mri_serial_number+Inferred_Gender+PC1+PC2+PC3+PC4+PC5+enroll_age+ns(mriage, 3)+genotyping_array	7.72623930516907	-1	0.112031844559707
Osteomyelitis, periostitis, and other infections involving bone	max_ra	710	43836	15	39894	0.312010657196543	1.0802637742491	0.772714341019889	0.288828214584371	NA	dependent	max_ra ~ value+mri_serial_number+Inferred_Gender+PC1+PC2+PC3+PC4+PC5+enroll_age+ns(mriage, 3)+genotyping_array	7.72712839719453	-1	0.111981871276417
Cutaneous lupus erythematosus	short_axis_cm_pa	695.41	44863	13	43674	0.0277971454424098	0.096362681885757	0.772993105814819	0.288463800492444	NA	dependent	short_axis_cm_pa ~ value+mri_serial_number+Inferred_Gender+PC1+PC2+PC3+PC4+PC5+enroll_age+ns(mriage, 3)+genotyping_array	7.72991736351768	-1	0.111825148870822
Throat pain	RVSV	478	42293	50	41289	0.662025001209663	2.29568748450593	0.773059109133723	0.288377667116194	NA	dependent	RVSV ~ value+mri_serial_number+Inferred_Gender+PC1+PC2+PC3+PC4+PC5+enroll_age+ns(mriage, 3)+genotyping_array	7.73057660998179	-1	0.111788111619329
Gastrointestinal hemorrhage	short_axis_cm_pa	578	44863	2514	43674	-0.0020566845203466	0.00713752994901709	0.773232723618234	0.288150737725426	NA	dependent	short_axis_cm_pa ~ value+mri_serial_number+Inferred_Gender+PC1+PC2+PC3+PC4+PC5+enroll_age+ns(mriage, 3)+genotyping_array	7.73231355745944	-1	0.11169054296303
Chronic kidney disease, Stage I or II	RVEDV	585.4	42293	62	41289	-0.916166546965426	3.17956240650033	0.773239231772817	0.288142338421289	NA	dependent	RVEDV ~ value+mri_serial_number+Inferred_Gender+PC1+PC2+PC3+PC4+PC5+enroll_age+ns(mriage, 3)+genotyping_array	7.73237784902107	-1	0.111686931966895
Abnormal findings on mammogram or breast exam	min_ra	611	43836	187	39894	-0.0696998703380634	0.242041901206572	0.773374159445045	0.287966133097664	NA	dependent	min_ra ~ value+mri_serial_number+Inferred_Gender+PC1+PC2+PC3+PC4+PC5+enroll_age+ns(mriage, 3)+genotyping_array	7.73372662940579	-1	0.111611183367022
Lump or mass in breast	min_ra	611.3	43836	187	39894	-0.0696998703380634	0.242041901206572	0.773374159445045	0.287966133097664	NA	dependent	min_ra ~ value+mri_serial_number+Inferred_Gender+PC1+PC2+PC3+PC4+PC5+enroll_age+ns(mriage, 3)+genotyping_array	7.73372662940579	-1	0.111611183367022
Systemic sclerosis	short_axis_cm_root	709.3	44863	19	42921	0.0216173469395074	0.0752982412225382	0.774045050844822	0.28708966621968	NA	dependent	short_axis_cm_root ~ value+mri_serial_number+Inferred_Gender+PC1+PC2+PC3+PC4+PC5+enroll_age+ns(mriage, 3)+genotyping_array	7.74043664449778	-1	0.111234539711529
Blindness and low vision	RVSV	367.9	42293	41	41289	-0.727515931510298	2.53467983194188	0.774094784196584	0.287024784093906	NA	dependent	RVSV ~ value+mri_serial_number+Inferred_Gender+PC1+PC2+PC3+PC4+PC5+enroll_age+ns(mriage, 3)+genotyping_array	7.74093343329918	-1	0.111206667160958
Varicella infection	raef	79.1	43836	10	39894	0.0059803516072567	0.0208437202414171	0.774179791295935	0.286913830064442	NA	dependent	raef ~ value+mri_serial_number+Inferred_Gender+PC1+PC2+PC3+PC4+PC5+enroll_age+ns(mriage, 3)+genotyping_array	7.74178300642195	-1	0.111159005638383
Vitamin deficiency	RVEDV	261	42293	259	41289	-0.447584560992067	1.56025443418033	0.774216064308728	0.286866392549111	NA	dependent	RVEDV ~ value+mri_serial_number+Inferred_Gender+PC1+PC2+PC3+PC4+PC5+enroll_age+ns(mriage, 3)+genotyping_array	7.7421462429268	-1	0.111138629465491
Unspecified erythematous condition	RVEDV	695.9	42293	41	41289	1.12049109261388	3.90952649646179	0.774415979092663	0.286605320012015	NA	dependent	RVEDV ~ value+mri_serial_number+Inferred_Gender+PC1+PC2+PC3+PC4+PC5+enroll_age+ns(mriage, 3)+genotyping_array	7.74414540478483	-1	0.111026501270059
Derangement of joint, non-traumatic	short_axis_cm_root	742	44863	194	42921	-0.00676695053504484	0.0236132039063905	0.774439252154412	0.286574857095673	NA	dependent	short_axis_cm_root ~ value+mri_serial_number+Inferred_Gender+PC1+PC2+PC3+PC4+PC5+enroll_age+ns(mriage, 3)+genotyping_array	7.74437868418724	-1	0.111013419073637
Bacterial enteritis	short_axis_cm_pa	8.5	44863	233	43674	0.00653534682796228	0.022821618536253	0.774598795313146	0.286366491385379	NA	dependent	short_axis_cm_pa ~ value+mri_serial_number+Inferred_Gender+PC1+PC2+PC3+PC4+PC5+enroll_age+ns(mriage, 3)+genotyping_array	7.74597436501195	-1	0.110923944627535
Large cell lymphoma	raef	202.24	43836	52	39894	-0.00261864444110045	0.00914521332257973	0.77461887210968	0.28634044376362	NA	dependent	raef ~ value+mri_serial_number+Inferred_Gender+PC1+PC2+PC3+PC4+PC5+enroll_age+ns(mriage, 3)+genotyping_array	7.74617384642312	-1	0.110912760423131
Otitis externa	raef	380.1	43836	41	39894	0.0029482986135231	0.0102968364054555	0.774626465261613	0.286330528856516	NA	dependent	raef ~ value+mri_serial_number+Inferred_Gender+PC1+PC2+PC3+PC4+PC5+enroll_age+ns(mriage, 3)+genotyping_array	7.74624977849334	-1	0.110908503261064
Rupture of synovium	RVEF	727.5	42293	47	41289	-0.00259178952733274	0.00906236129063161	0.774883427860509	0.285994945932254	NA	dependent	RVEF ~ value+mri_serial_number+Inferred_Gender+PC1+PC2+PC3+PC4+PC5+enroll_age+ns(mriage, 3)+genotyping_array	7.74881992522935	-1	0.110764431556101
Impaction of intestine	RVSV	560.2	42293	21	41289	-1.01229254829219	3.54035071050129	0.77493315578164	0.285930019669959	NA	dependent	RVSV ~ value+mri_serial_number+Inferred_Gender+PC1+PC2+PC3+PC4+PC5+enroll_age+ns(mriage, 3)+genotyping_array	7.7493172079253	-1	0.110736561479973
Ectopic pregnancy	min_ra	634.3	43836	39	39894	-0.151045667249772	0.528846866456934	0.775175844709933	0.285613240486265	NA	dependent	min_ra ~ value+mri_serial_number+Inferred_Gender+PC1+PC2+PC3+PC4+PC5+enroll_age+ns(mriage, 3)+genotyping_array	7.75174361282081	-1	0.11060059991221
Secondary malignant neoplasm	RVESV	198	42293	549	41289	0.173379640863238	0.607555063688495	0.775360037515106	0.285372719652178	NA	dependent	RVESV ~ value+mri_serial_number+Inferred_Gender+PC1+PC2+PC3+PC4+PC5+enroll_age+ns(mriage, 3)+genotyping_array	7.75358605516482	-1	0.110497388621108
Gastroesophageal laceration-hemorrhage syndrome	RVESV	530.7	42293	23	41289	-0.839054860327715	2.9460350700438	0.775792540713757	0.28480817111089	NA	dependent	RVESV ~ value+mri_serial_number+Inferred_Gender+PC1+PC2+PC3+PC4+PC5+enroll_age+ns(mriage, 3)+genotyping_array	7.7579111174346	-1	0.110255200429287
Cyst and pseudocyst of pancreas	short_axis_cm_pa	577.3	44863	41	43674	0.0154567060855339	0.0542914457163496	0.775876307853415	0.284698738108556	NA	dependent	short_axis_cm_pa ~ value+mri_serial_number+Inferred_Gender+PC1+PC2+PC3+PC4+PC5+enroll_age+ns(mriage, 3)+genotyping_array	7.75874957501163	-1	0.110208265395186
Disorders of sweat glands	short_axis_cm_root	705	44863	15	42921	-0.0241117769787286	0.0847299332894837	0.775973344735372	0.284572122774482	NA	dependent	short_axis_cm_root ~ value+mri_serial_number+Inferred_Gender+PC1+PC2+PC3+PC4+PC5+enroll_age+ns(mriage, 3)+genotyping_array	7.75971971337135	-1	0.110153965485959
Type 1 diabetes with ketoacidosis	RVEF	250.11	42293	18	41289	0.0041640166864219	0.0146372739571026	0.776043724787106	0.28448034098599	NA	dependent	RVEF ~ value+mri_serial_number+Inferred_Gender+PC1+PC2+PC3+PC4+PC5+enroll_age+ns(mriage, 3)+genotyping_array	7.76042297574855	-1	0.110114607217665
Thyrotoxicosis with or without goiter	RVEF	242	42293	190	41289	-0.00128346461843936	0.00451757658138064	0.776331590949601	0.284104673228829	NA	dependent	RVEF ~ value+mri_serial_number+Inferred_Gender+PC1+PC2+PC3+PC4+PC5+enroll_age+ns(mriage, 3)+genotyping_array	7.76330165751493	-1	0.109953538189431
Retinoschisis and retinal cysts	min_ra	361.2	43836	12	39894	-0.270064048254941	0.951475731927841	0.776536746855835	0.283837032509224	NA	dependent	min_ra ~ value+mri_serial_number+Inferred_Gender+PC1+PC2+PC3+PC4+PC5+enroll_age+ns(mriage, 3)+genotyping_array	7.76535273286905	-1	0.109838812123534
Pain, swelling or discharge of eye	short_axis_cm_root	379.9	44863	19	42921	-0.0213675329894104	0.0753097734229323	0.776619780994105	0.28372855232763	NA	dependent	short_axis_cm_root ~ value+mri_serial_number+Inferred_Gender+PC1+PC2+PC3+PC4+PC5+enroll_age+ns(mriage, 3)+genotyping_array	7.76618411946251	-1	0.109792317483158
Neural tube defects	RVESV	752.1	42293	35	41289	-0.677724925933561	2.38877773605855	0.77663251546828	0.283712007066759	NA	dependent	RVESV ~ value+mri_serial_number+Inferred_Gender+PC1+PC2+PC3+PC4+PC5+enroll_age+ns(mriage, 3)+genotyping_array	7.76631092374949	-1	0.109785226490763
Abnormal findings on examination of urine	RVEDV	598	42293	28	41289	-1.34140216607899	4.72886710325499	0.776670474175584	0.283662479149747	NA	dependent	RVEDV ~ value+mri_serial_number+Inferred_Gender+PC1+PC2+PC3+PC4+PC5+enroll_age+ns(mriage, 3)+genotyping_array	7.76669051347697	-1	0.109764000235846
Urinary incontinence	RVEDV	599.4	42293	346	41289	-0.383446281526087	1.35226011456917	0.776749355068692	0.283559558841424	NA	dependent	RVEDV ~ value+mri_serial_number+Inferred_Gender+PC1+PC2+PC3+PC4+PC5+enroll_age+ns(mriage, 3)+genotyping_array	7.7674793279238	-1	0.109719893886386
Peripheral vascular disease	short_axis_cm_root	443	44863	269	42921	0.00569032874880612	0.0200771017792199	0.776853343455485	0.283423813425886	NA	dependent	short_axis_cm_root ~ value+mri_serial_number+Inferred_Gender+PC1+PC2+PC3+PC4+PC5+enroll_age+ns(mriage, 3)+genotyping_array	7.76851975978643	-1	0.109661725265899
Atherosclerosis of the extremities	short_axis_cm_root	440.2	44863	23	42921	-0.0193995853897089	0.0684508252096065	0.776864636267072	0.283409079880403	NA	dependent	short_axis_cm_root ~ value+mri_serial_number+Inferred_Gender+PC1+PC2+PC3+PC4+PC5+enroll_age+ns(mriage, 3)+genotyping_array	7.76863268866178	-1	0.1096554120901
Urethral stricture (not specified as infectious)	RVEF	597.1	42293	353	41289	0.000941282444638466	0.00332216107785053	0.776921947282693	0.283334378611011	NA	dependent	RVEF ~ value+mri_serial_number+Inferred_Gender+PC1+PC2+PC3+PC4+PC5+enroll_age+ns(mriage, 3)+genotyping_array	7.76920526213051	-1	0.109623404355323
Parkinson's disease	max_ra	332	43836	57	39894	0.15715939853387	0.55470673342892	0.776933174425286	0.283319795962073	NA	dependent	max_ra ~ value+mri_serial_number+Inferred_Gender+PC1+PC2+PC3+PC4+PC5+enroll_age+ns(mriage, 3)+genotyping_array	7.76931703725258	-1	0.10961715622982
Uterine/Uterovaginal prolapse	raef	618.2	43836	543	39894	0.000811881816586814	0.00286813437168243	0.777124909221607	0.283069658312615	NA	dependent	raef ~ value+mri_serial_number+Inferred_Gender+PC1+PC2+PC3+PC4+PC5+enroll_age+ns(mriage, 3)+genotyping_array	7.77123439908662	-1	0.109509991478045
Bullous dermatoses	RVEF	695.2	42293	14	41289	0.00468286793944088	0.0165980751630559	0.7778427971058	0.282133192761053	NA	dependent	RVEF ~ value+mri_serial_number+Inferred_Gender+PC1+PC2+PC3+PC4+PC5+enroll_age+ns(mriage, 3)+genotyping_array	7.77841382470096	-1	0.109108955376876
Pneumonitis due to inhalation of food or vomitus	short_axis_cm_pa	501	44863	36	43674	0.0163265966196848	0.0579292419238924	0.778069928884417	0.281836876807999	NA	dependent	short_axis_cm_pa ~ value+mri_serial_number+Inferred_Gender+PC1+PC2+PC3+PC4+PC5+enroll_age+ns(mriage, 3)+genotyping_array	7.78068593028606	-1	0.108982114757501
Other acquired musculoskeletal deformity	RVEDV	738	42293	159	41289	0.560240500431824	1.98785777011672	0.778074297537787	0.28183128031284	NA	dependent	RVEDV ~ value+mri_serial_number+Inferred_Gender+PC1+PC2+PC3+PC4+PC5+enroll_age+ns(mriage, 3)+genotyping_array	7.78072884518472	-1	0.108979719383565
Vitamin D deficiency	RVSV	261.4	42293	153	41289	-0.370446366545015	1.31461617857534	0.778105559083324	0.281790512380937	NA	dependent	RVSV ~ value+mri_serial_number+Inferred_Gender+PC1+PC2+PC3+PC4+PC5+enroll_age+ns(mriage, 3)+genotyping_array	7.7810414628225	-1	0.108962270454251
Other hemoglobinopathies	RVESV	282.8	42293	12	41289	1.14963231111225	4.08468507410573	0.778367116192471	0.281449436187915	NA	dependent	RVESV ~ value+mri_serial_number+Inferred_Gender+PC1+PC2+PC3+PC4+PC5+enroll_age+ns(mriage, 3)+genotyping_array	7.78365705217052	-1	0.108816307327452
Acute laryngitis and tracheitis	max_ra	465.4	43836	12	39894	-0.339909662608205	1.20771942324595	0.778368618505287	0.281447541594256	NA	dependent	max_ra ~ value+mri_serial_number+Inferred_Gender+PC1+PC2+PC3+PC4+PC5+enroll_age+ns(mriage, 3)+genotyping_array	7.78367158182216	-1	0.108815496636334
Other specified congenital anomalies of kidney	min_ra	751.22	43836	39	39894	-0.148573637946984	0.528098097709015	0.778453243451224	0.281337195857216	NA	dependent	min_ra ~ value+mri_serial_number+Inferred_Gender+PC1+PC2+PC3+PC4+PC5+enroll_age+ns(mriage, 3)+genotyping_array	7.78451783739368	-1	0.108768281881239
Other and unspecified coagulation defects	max_ra	286.7	43836	26	39894	-0.230398639568892	0.820660377568813	0.778905258735557	0.28074785363885	NA	dependent	max_ra ~ value+mri_serial_number+Inferred_Gender+PC1+PC2+PC3+PC4+PC5+enroll_age+ns(mriage, 3)+genotyping_array	7.78903802287417	-1	0.108516176108595
Mastoiditis & related conditions	short_axis_cm_pa	381.3	44863	12	43674	-0.0281494016876119	0.100282179663985	0.778940356053915	0.280701933104484	NA	dependent	short_axis_cm_pa ~ value+mri_serial_number+Inferred_Gender+PC1+PC2+PC3+PC4+PC5+enroll_age+ns(mriage, 3)+genotyping_array	7.78939025939926	-1	0.108496536851485
Epiphora	raef	375.2	43836	92	39894	-0.00193151796448633	0.00688119730694484	0.778945768292021	0.280695041622619	NA	dependent	raef ~ value+mri_serial_number+Inferred_Gender+PC1+PC2+PC3+PC4+PC5+enroll_age+ns(mriage, 3)+genotyping_array	7.78944312136291	-1	0.108493589562872
Changes in skin texture	max_ra	687.3	43836	14	39894	-0.313763489121999	1.11809820594136	0.779001429387324	0.280622477931473	NA	dependent	max_ra ~ value+mri_serial_number+Inferred_Gender+PC1+PC2+PC3+PC4+PC5+enroll_age+ns(mriage, 3)+genotyping_array	7.78999973633349	-1	0.108462557026911
Symptoms involving nervous and musculoskeletal systems	RVESV	781	42293	141	41289	0.334814312144826	1.19330534928324	0.779036087153121	0.280577232261578	NA	dependent	RVESV ~ value+mri_serial_number+Inferred_Gender+PC1+PC2+PC3+PC4+PC5+enroll_age+ns(mriage, 3)+genotyping_array	7.79034680844537	-1	0.108443208098746
Stricture of artery	RVSV	447.1	42293	32	41289	0.804764028013305	2.86871536777383	0.779071434469692	0.280531152394465	NA	dependent	RVSV ~ value+mri_serial_number+Inferred_Gender+PC1+PC2+PC3+PC4+PC5+enroll_age+ns(mriage, 3)+genotyping_array	7.79070028407594	-1	0.108423503066734
Synovitis and tenosynovitis	RVSV	727.1	42293	382	41289	0.234020906398435	0.834351443846221	0.779108822247984	0.280482413165893	NA	dependent	RVSV ~ value+mri_serial_number+Inferred_Gender+PC1+PC2+PC3+PC4+PC5+enroll_age+ns(mriage, 3)+genotyping_array	7.7910741644659	-1	0.10840266151357
Bronchitis	short_axis_cm_pa	497	44863	60	43674	-0.012588575932989	0.0448962290550744	0.77917754771405	0.280392723352033	NA	dependent	short_axis_cm_pa ~ value+mri_serial_number+Inferred_Gender+PC1+PC2+PC3+PC4+PC5+enroll_age+ns(mriage, 3)+genotyping_array	7.79176219163695	-1	0.108364310805502
Parkinson's disease	short_axis_cm_root	332	44863	69	42921	-0.0110897966232824	0.0395580271410454	0.779216091044093	0.280342510098933	NA	dependent	short_axis_cm_root ~ value+mri_serial_number+Inferred_Gender+PC1+PC2+PC3+PC4+PC5+enroll_age+ns(mriage, 3)+genotyping_array	7.79214739435566	-1	0.108342841043468
Nontoxic uninodular goiter	max_ra	241.1	43836	58	39894	0.153919002893274	0.549800271090398	0.779513945019427	0.279954396144644	NA	dependent	max_ra ~ value+mri_serial_number+Inferred_Gender+PC1+PC2+PC3+PC4+PC5+enroll_age+ns(mriage, 3)+genotyping_array	7.79512492963498	-1	0.108176920139498
Other upper respiratory disease	RVESV	479	42293	417	41289	0.194613445469541	0.695416787759193	0.779592824986987	0.279851520548755	NA	dependent	RVESV ~ value+mri_serial_number+Inferred_Gender+PC1+PC2+PC3+PC4+PC5+enroll_age+ns(mriage, 3)+genotyping_array	7.79591422559497	-1	0.108132947845299
Incisional hernia	raef	550.6	43836	28	39894	-0.00348533958563893	0.0124569903960824	0.779640183647587	0.279789858932142	NA	dependent	raef ~ value+mri_serial_number+Inferred_Gender+PC1+PC2+PC3+PC4+PC5+enroll_age+ns(mriage, 3)+genotyping_array	7.79638732502189	-1	0.108106593240766
Cystic kidney disease	RVSV	751.21	42293	26	41289	0.890133512812034	3.18157880782674	0.779649774292484	0.279777295040529	NA	dependent	RVSV ~ value+mri_serial_number+Inferred_Gender+PC1+PC2+PC3+PC4+PC5+enroll_age+ns(mriage, 3)+genotyping_array	7.79648372261853	-1	0.108101223486323
Other conditions or status of the mother complicating pregnancy, childbirth, or the puerperium	RVSV	649	42293	35	41289	-0.769490011165264	2.75062187349176	0.77966972860638	0.279751287729141	NA	dependent	RVSV ~ value+mri_serial_number+Inferred_Gender+PC1+PC2+PC3+PC4+PC5+enroll_age+ns(mriage, 3)+genotyping_array	7.79668326714798	-1	0.108090108221785
Disturbance of skin sensation	RVEF	687.4	42293	259	41289	0.0010824851410545	0.0038711012104697	0.779760983888841	0.279632353224668	NA	dependent	RVEF ~ value+mri_serial_number+Inferred_Gender+PC1+PC2+PC3+PC4+PC5+enroll_age+ns(mriage, 3)+genotyping_array	7.79759582633113	-1	0.108039279399788
Chronic bronchitis	raef	496.2	43836	113	39894	-0.00173706738277685	0.00621436085183388	0.779843631258978	0.279524704823705	NA	dependent	raef ~ value+mri_serial_number+Inferred_Gender+PC1+PC2+PC3+PC4+PC5+enroll_age+ns(mriage, 3)+genotyping_array	7.79842181580722	-1	0.107993277570329
Benign neoplasm of pituitary gland and craniopharyngeal duct (pouch)	short_axis_cm_root	227.3	44863	28	42921	0.0173347684930102	0.0620236845280506	0.779873017420036	0.279486274072776	NA	dependent	short_axis_cm_root ~ value+mri_serial_number+Inferred_Gender+PC1+PC2+PC3+PC4+PC5+enroll_age+ns(mriage, 3)+genotyping_array	7.79871670215653	-1	0.107976855645991
Symptoms involving respiratory system and other chest symptoms	min_ra	519.9	43836	35	39894	0.155728732731262	0.557298104020312	0.779912274768337	0.279435245890565	NA	dependent	min_ra ~ value+mri_serial_number+Inferred_Gender+PC1+PC2+PC3+PC4+PC5+enroll_age+ns(mriage, 3)+genotyping_array	7.79910825585017	-1	0.107955051374048
Intervertebral disc disorder with myelopathy	max_ra	722.7	43836	38	39894	-0.189710184711221	0.679023855886581	0.779949581712756	0.279386626944825	NA	dependent	max_ra ~ value+mri_serial_number+Inferred_Gender+PC1+PC2+PC3+PC4+PC5+enroll_age+ns(mriage, 3)+genotyping_array	7.79948132798412	-1	0.107934277294663
Other complications of the puerperium NEC	RVESV	674	42293	14	41289	1.05510403683744	3.77785684256538	0.780026441936875	0.279286399884059	NA	dependent	RVESV ~ value+mri_serial_number+Inferred_Gender+PC1+PC2+PC3+PC4+PC5+enroll_age+ns(mriage, 3)+genotyping_array	7.80025042530438	-1	0.107891454157984
Injury to blood vessels	RVEDV	1007	42293	22	41289	1.48978354399033	5.33464384299262	0.780042254772522	0.279265793150794	NA	dependent	RVEDV ~ value+mri_serial_number+Inferred_Gender+PC1+PC2+PC3+PC4+PC5+enroll_age+ns(mriage, 3)+genotyping_array	7.80040855476227	-1	0.107882650074635
Skin cancer	short_axis_cm_pa	172	44863	1304	43674	-0.00274409600284177	0.00983063304706137	0.780140809606304	0.27913726305368	NA	dependent	short_axis_cm_pa ~ value+mri_serial_number+Inferred_Gender+PC1+PC2+PC3+PC4+PC5+enroll_age+ns(mriage, 3)+genotyping_array	7.80139487401582	-1	0.107827739370018
Wegener's granulomatosis	RVESV	446.4	42293	21	41289	-0.86035628393263	3.08283262077672	0.780184989867583	0.279079791142168	NA	dependent	RVESV ~ value+mri_serial_number+Inferred_Gender+PC1+PC2+PC3+PC4+PC5+enroll_age+ns(mriage, 3)+genotyping_array	7.80183591565385	-1	0.107803187794473
Cancer of liver and intrahepatic bile duct	RVESV	155	42293	17	41289	-0.955223645945644	3.42693480268694	0.780445795565696	0.27873995303228	NA	dependent	RVESV ~ value+mri_serial_number+Inferred_Gender+PC1+PC2+PC3+PC4+PC5+enroll_age+ns(mriage, 3)+genotyping_array	7.80444399079485	-1	0.107658031785551
Diseases of lips	RVEDV	528.5	42293	102	41289	-0.690955975378324	2.47973789166032	0.780521948347702	0.278640729611826	NA	dependent	RVEDV ~ value+mri_serial_number+Inferred_Gender+PC1+PC2+PC3+PC4+PC5+enroll_age+ns(mriage, 3)+genotyping_array	7.80520552391638	-1	0.107615656762022
Cysts of oral soft tissues	short_axis_cm_pa	528.4	44863	15	43674	-0.0249618729450881	0.0897024255502908	0.780803178371382	0.278274224938248	NA	dependent	short_axis_cm_pa ~ value+mri_serial_number+Inferred_Gender+PC1+PC2+PC3+PC4+PC5+enroll_age+ns(mriage, 3)+genotyping_array	7.80801860525977	-1	0.107459160485828
Corneal opacity	short_axis_cm_pa	364.1	44863	13	43674	-0.0267956552919857	0.0963978437922469	0.781037129198674	0.277969446596075	NA	dependent	short_axis_cm_pa ~ value+mri_serial_number+Inferred_Gender+PC1+PC2+PC3+PC4+PC5+enroll_age+ns(mriage, 3)+genotyping_array	7.8103581289219	-1	0.107329051929525
Helminthiases	short_axis_cm_root	134	44863	26	42921	0.017886617879046	0.0643681915075426	0.781105997138025	0.277879764214754	NA	dependent	short_axis_cm_root ~ value+mri_serial_number+Inferred_Gender+PC1+PC2+PC3+PC4+PC5+enroll_age+ns(mriage, 3)+genotyping_array	7.81104658190631	-1	0.10729077223088
Premenopausal menorrhagia	short_axis_cm_pa	627.4	44863	38	43674	0.0156674199147228	0.0563999135281656	0.781173686501387	0.277791559146605	NA	dependent	short_axis_cm_pa ~ value+mri_serial_number+Inferred_Gender+PC1+PC2+PC3+PC4+PC5+enroll_age+ns(mriage, 3)+genotyping_array	7.81172371092979	-1	0.107253125463616
Melanomas of skin, dx or hx	raef	172.1	43836	352	39894	-0.000980067687211023	0.00352990218870151	0.781284585362147	0.277647264660199	NA	dependent	raef ~ value+mri_serial_number+Inferred_Gender+PC1+PC2+PC3+PC4+PC5+enroll_age+ns(mriage, 3)+genotyping_array	7.81283146065218	-1	0.107191544242609
Melanomas of skin	raef	172.11	43836	352	39894	-0.000980067687211023	0.00352990218870151	0.781284585362147	0.277647264660199	NA	dependent	raef ~ value+mri_serial_number+Inferred_Gender+PC1+PC2+PC3+PC4+PC5+enroll_age+ns(mriage, 3)+genotyping_array	7.81283146065218	-1	0.107191544242609
Cyst and pseudocyst of pancreas	RVSV	577.3	42293	37	41289	-0.73895349215983	2.66817066062158	0.781818842034404	0.276951359620933	NA	dependent	RVSV ~ value+mri_serial_number+Inferred_Gender+PC1+PC2+PC3+PC4+PC5+enroll_age+ns(mriage, 3)+genotyping_array	7.81817455099612	-1	0.106894637601881
Rheumatism, unspecified and fibrositis	RVEDV	729.1	42293	23	41289	-1.4441032906557	5.21759095840523	0.781953594532979	0.276775872652365	NA	dependent	RVEDV ~ value+mri_serial_number+Inferred_Gender+PC1+PC2+PC3+PC4+PC5+enroll_age+ns(mriage, 3)+genotyping_array	7.81952208534755	-1	0.106819789400377
Abnormal findings on examination of urine	RVESV	598	42293	28	41289	-0.739006814913833	2.67013980273279	0.781960341059282	0.276767086935855	NA	dependent	RVESV ~ value+mri_serial_number+Inferred_Gender+PC1+PC2+PC3+PC4+PC5+enroll_age+ns(mriage, 3)+genotyping_array	7.81958955107944	-1	0.106816042385104
Other acquired musculoskeletal deformity	short_axis_cm_pa	738	44863	84	43674	-0.0104890817388074	0.0379419612122371	0.782203228933778	0.276450700060924	NA	dependent	short_axis_cm_pa ~ value+mri_serial_number+Inferred_Gender+PC1+PC2+PC3+PC4+PC5+enroll_age+ns(mriage, 3)+genotyping_array	7.82201920291623	-1	0.10668112219745
Mitral valve disease	short_axis_cm_pa	394.2	44863	16	43674	-0.0240102058047822	0.0869151598641911	0.782358310375189	0.276248767675274	NA	dependent	short_axis_cm_pa ~ value+mri_serial_number+Inferred_Gender+PC1+PC2+PC3+PC4+PC5+enroll_age+ns(mriage, 3)+genotyping_array	7.82357002751544	-1	0.106595025782911
Abnormal movement	RVSV	350	42293	254	41289	0.281989271823529	1.02150999904306	0.782509965175931	0.276051406337377	NA	dependent	RVSV ~ value+mri_serial_number+Inferred_Gender+PC1+PC2+PC3+PC4+PC5+enroll_age+ns(mriage, 3)+genotyping_array	7.82508583043087	-1	0.106510890142143
Cancer of other female genital organs	RVEDV	184	42293	84	41289	-0.754654778584979	2.73445245399733	0.782564643536747	0.275980215886291	NA	dependent	RVEDV ~ value+mri_serial_number+Inferred_Gender+PC1+PC2+PC3+PC4+PC5+enroll_age+ns(mriage, 3)+genotyping_array	7.82563261783645	-1	0.106480544346339
Benign neoplasm of male genital organs	RVESV	222	42293	17	41289	0.945742319753638	3.42711346917412	0.782581047704901	0.275958858164549	NA	dependent	RVESV ~ value+mri_serial_number+Inferred_Gender+PC1+PC2+PC3+PC4+PC5+enroll_age+ns(mriage, 3)+genotyping_array	7.82579666065723	-1	0.106471440654836
Colorectal cancer	min_ra	153	43836	160	39894	-0.0719403350314453	0.261180631941527	0.782977461953764	0.275442840063084	NA	dependent	min_ra ~ value+mri_serial_number+Inferred_Gender+PC1+PC2+PC3+PC4+PC5+enroll_age+ns(mriage, 3)+genotyping_array	7.82976034830939	-1	0.1062515305346
Hemorrhoids	short_axis_cm_root	455	44863	1284	42921	-0.00255723020118362	0.00930085759445905	0.783359329615124	0.274945635411844	NA	dependent	short_axis_cm_root ~ value+mri_serial_number+Inferred_Gender+PC1+PC2+PC3+PC4+PC5+enroll_age+ns(mriage, 3)+genotyping_array	7.83358005727256	-1	0.106039713832018
Other disorders of peritoneum	min_ra	568	43836	362	39894	0.0478537805146049	0.174058633768563	0.783372147330785	0.274929082680459	NA	dependent	min_ra ~ value+mri_serial_number+Inferred_Gender+PC1+PC2+PC3+PC4+PC5+enroll_age+ns(mriage, 3)+genotyping_array	7.83370723042861	-1	0.106032663396432
Hypermetropia	RVEDV	367.8	42293	41	41289	-1.07490786706079	3.91091862452172	0.783434452656862	0.274847924556917	NA	dependent	RVEDV ~ value+mri_serial_number+Inferred_Gender+PC1+PC2+PC3+PC4+PC5+enroll_age+ns(mriage, 3)+genotyping_array	7.83433076941384	-1	0.105998096268029
Other derangement of joint	RVESV	742.9	42293	107	41289	0.374859447866839	1.36753402712906	0.783998822297468	0.274113433691885	NA	dependent	RVESV ~ value+mri_serial_number+Inferred_Gender+PC1+PC2+PC3+PC4+PC5+enroll_age+ns(mriage, 3)+genotyping_array	7.83997450496214	-1	0.105685349607942
Arterial embolism and thrombosis	short_axis_cm_pa	444	44863	31	43674	0.0171032262183348	0.0624159937271822	0.784070602277087	0.274019929781016	NA	dependent	short_axis_cm_pa ~ value+mri_serial_number+Inferred_Gender+PC1+PC2+PC3+PC4+PC5+enroll_age+ns(mriage, 3)+genotyping_array	7.84069305886917	-1	0.105645547221249
Diplopia and disorders of binocular vision	RVESV	368.2	42293	82	41289	0.427681235656397	1.56145428314918	0.784163379947026	0.273899300332917	NA	dependent	RVESV ~ value+mri_serial_number+Inferred_Gender+PC1+PC2+PC3+PC4+PC5+enroll_age+ns(mriage, 3)+genotyping_array	7.84162009286593	-1	0.105594202021608
Neoplasm of uncertain behavior	raef	199	43836	99	39894	0.00181559199095221	0.00663225637800692	0.78427679997728	0.27375178031007	NA	dependent	raef ~ value+mri_serial_number+Inferred_Gender+PC1+PC2+PC3+PC4+PC5+enroll_age+ns(mriage, 3)+genotyping_array	7.84275382182316	-1	0.105531416954938
Giant cell arteritis	RVEDV	446.5	42293	30	41289	-1.2491791808649	4.56898511770734	0.78454398347682	0.273404081800056	NA	dependent	RVEDV ~ value+mri_serial_number+Inferred_Gender+PC1+PC2+PC3+PC4+PC5+enroll_age+ns(mriage, 3)+genotyping_array	7.84542615454152	-1	0.105383461058669
Osteoporosis, osteopenia and pathological fracture	RVESV	743	42293	68	41289	-0.468605918134722	1.71434918187315	0.784590676447666	0.273343332320846	NA	dependent	RVESV ~ value+mri_serial_number+Inferred_Gender+PC1+PC2+PC3+PC4+PC5+enroll_age+ns(mriage, 3)+genotyping_array	7.84589308748523	-1	0.105357614104974
Synoviopathy	RVSV	726.2	42293	67	41289	0.541631662714633	1.98313812798047	0.784763511363048	0.273118475749445	NA	dependent	RVSV ~ value+mri_serial_number+Inferred_Gender+PC1+PC2+PC3+PC4+PC5+enroll_age+ns(mriage, 3)+genotyping_array	7.84762144861288	-1	0.105261954499628
Pallor and flushing	min_ra	782.6	43836	25	39894	0.180044442032512	0.659250665756247	0.784774163636286	0.27310467988072	NA	dependent	min_ra ~ value+mri_serial_number+Inferred_Gender+PC1+PC2+PC3+PC4+PC5+enroll_age+ns(mriage, 3)+genotyping_array	7.84772749408167	-1	0.105256085886946
Polycystic ovaries	RVESV	256.4	42293	24	41289	-0.788163780648043	2.88703575170221	0.784853777233285	0.273001046205728	NA	dependent	RVESV ~ value+mri_serial_number+Inferred_Gender+PC1+PC2+PC3+PC4+PC5+enroll_age+ns(mriage, 3)+genotyping_array	7.84852411356784	-1	0.105212003075844
Cystic mastopathy	RVEDV	610.1	42293	83	41289	-0.75035745686806	2.75120697325491	0.785056330236702	0.272737552704122	NA	dependent	RVEDV ~ value+mri_serial_number+Inferred_Gender+PC1+PC2+PC3+PC4+PC5+enroll_age+ns(mriage, 3)+genotyping_array	7.85054965763019	-1	0.105099934984842
Synoviopathy	RVEF	726.2	42293	67	41289	0.00206964399840803	0.0075922130404886	0.7851613948612	0.272600885587746	NA	dependent	RVEF ~ value+mri_serial_number+Inferred_Gender+PC1+PC2+PC3+PC4+PC5+enroll_age+ns(mriage, 3)+genotyping_array	7.85160031115033	-1	0.105041816443397
Other pulmonary inflamation or edema	min_ra	505	43836	12	39894	0.259055856581608	0.951428777272056	0.785407472865441	0.272280871432515	NA	dependent	min_ra ~ value+mri_serial_number+Inferred_Gender+PC1+PC2+PC3+PC4+PC5+enroll_age+ns(mriage, 3)+genotyping_array	7.85406063176148	-1	0.104905750386991
Pneumonia due to fungus (mycoses)	raef	480.3	43836	11	39894	0.0054097190128023	0.0198719413058717	0.785447342471196	0.272229015249952	NA	dependent	raef ~ value+mri_serial_number+Inferred_Gender+PC1+PC2+PC3+PC4+PC5+enroll_age+ns(mriage, 3)+genotyping_array	7.85445933067531	-1	0.104883704676934
Hyperosmolality and/or hypernatremia	RVESV	276.11	42293	18	41289	-0.906449448473848	3.33008250718808	0.785469374870344	0.272200297295112	NA	dependent	RVESV ~ value+mri_serial_number+Inferred_Gender+PC1+PC2+PC3+PC4+PC5+enroll_age+ns(mriage, 3)+genotyping_array	7.85468013256266	-1	0.104871496109877
Meniere's disease	raef	386.1	43836	64	39894	-0.00224207532739799	0.0082436676606658	0.785642294255412	0.271975462826568	NA	dependent	raef ~ value+mri_serial_number+Inferred_Gender+PC1+PC2+PC3+PC4+PC5+enroll_age+ns(mriage, 3)+genotyping_array	7.85640886248208	-1	0.104775923120892
Paralytic ileus	max_ra	560.1	43836	35	39894	0.192013107990658	0.707593759727935	0.786115062421044	0.271360657652614	NA	dependent	max_ra ~ value+mri_serial_number+Inferred_Gender+PC1+PC2+PC3+PC4+PC5+enroll_age+ns(mriage, 3)+genotyping_array	7.86113657799032	-1	0.104514658303565
Neoplasm of uncertain behavior of skin	max_ra	173	43836	18	39894	0.267414540840621	0.98617754157887	0.786267321901255	0.271162675650158	NA	dependent	max_ra ~ value+mri_serial_number+Inferred_Gender+PC1+PC2+PC3+PC4+PC5+enroll_age+ns(mriage, 3)+genotyping_array	7.86265918369086	-1	0.104430548936343
Cancer of bone and connective tissue	RVEDV	170	42293	31	41289	-1.21910200809876	4.49641824619098	0.786294435159505	0.271127359900625	NA	dependent	RVEDV ~ value+mri_serial_number+Inferred_Gender+PC1+PC2+PC3+PC4+PC5+enroll_age+ns(mriage, 3)+genotyping_array	7.86293079253461	-1	0.104415546863637
Cancer of liver and intrahepatic bile duct	short_axis_cm_pa	155	44863	19	43674	-0.0216151850411773	0.0797279790283713	0.78630643280398	0.271111663742104	NA	dependent	short_axis_cm_pa ~ value+mri_serial_number+Inferred_Gender+PC1+PC2+PC3+PC4+PC5+enroll_age+ns(mriage, 3)+genotyping_array	7.8630515104864	-1	0.104408879281374
Dystrophy of female genital tract	short_axis_cm_pa	624.1	44863	37	43674	-0.0154909538938942	0.057157578161345	0.786375490651245	0.271021873078075	NA	dependent	short_axis_cm_pa ~ value+mri_serial_number+Inferred_Gender+PC1+PC2+PC3+PC4+PC5+enroll_age+ns(mriage, 3)+genotyping_array	7.86374209347332	-1	0.104370738464084
Intervertebral disc disorder with myelopathy	min_ra	722.7	43836	38	39894	0.144937263579004	0.534946715015682	0.786440306405698	0.27093775793119	NA	dependent	min_ra ~ value+mri_serial_number+Inferred_Gender+PC1+PC2+PC3+PC4+PC5+enroll_age+ns(mriage, 3)+genotyping_array	7.86438904111488	-1	0.104335010660371
Other paralytic syndromes	min_ra	344	43836	23	39894	0.186239469186432	0.687453430270248	0.786460021894771	0.270912124350326	NA	dependent	min_ra ~ value+mri_serial_number+Inferred_Gender+PC1+PC2+PC3+PC4+PC5+enroll_age+ns(mriage, 3)+genotyping_array	7.86458619741639	-1	0.104324123251303
Other alveolar and parietoalveolar pneumonopathy	RVESV	504	42293	34	41289	0.656212540080954	2.42328665940934	0.786550494923238	0.270794434299779	NA	dependent	RVESV ~ value+mri_serial_number+Inferred_Gender+PC1+PC2+PC3+PC4+PC5+enroll_age+ns(mriage, 3)+genotyping_array	7.86549140787602	-1	0.104274139021362
Bipolar	RVSV	296.1	42293	83	41289	-0.482347926879232	1.78200491495733	0.786640742730695	0.270677102420215	NA	dependent	RVSV ~ value+mri_serial_number+Inferred_Gender+PC1+PC2+PC3+PC4+PC5+enroll_age+ns(mriage, 3)+genotyping_array	7.86639389218912	-1	0.104224311050951
Neoplasm of uncertain behavior of skin	RVSV	173	42293	19	41289	-1.0069833337731	3.7218291454537	0.786729733897367	0.270561407958008	NA	dependent	RVSV ~ value+mri_serial_number+Inferred_Gender+PC1+PC2+PC3+PC4+PC5+enroll_age+ns(mriage, 3)+genotyping_array	7.86728381000688	-1	0.104175182499404
Ovarian dysfunction	RVESV	256	42293	25	41289	-0.765455126493005	2.82913827750526	0.786729872335424	0.270561227982106	NA	dependent	RVESV ~ value+mri_serial_number+Inferred_Gender+PC1+PC2+PC3+PC4+PC5+enroll_age+ns(mriage, 3)+genotyping_array	7.86728519439703	-1	0.104175106077482
Fracture of radius and ulna	RVESV	803.2	42293	393	41289	-0.193907894083145	0.717036443172731	0.786831106114594	0.270429621715104	NA	dependent	RVESV ~ value+mri_serial_number+Inferred_Gender+PC1+PC2+PC3+PC4+PC5+enroll_age+ns(mriage, 3)+genotyping_array	7.8682975391852	-1	0.104119225623184
Septal Deviations/Turbinate Hypertrophy	RVEDV	470	42293	556	41289	-0.289095424118469	1.06904132807393	0.786834716706182	0.2704249279486	NA	dependent	RVEDV ~ value+mri_serial_number+Inferred_Gender+PC1+PC2+PC3+PC4+PC5+enroll_age+ns(mriage, 3)+genotyping_array	7.86833364535061	-1	0.104117232730523
Paralytic ileus	RVEF	560.1	42293	35	41289	0.00283870058921929	0.0105033691303688	0.786957189426382	0.270265717027086	NA	dependent	RVEF ~ value+mri_serial_number+Inferred_Gender+PC1+PC2+PC3+PC4+PC5+enroll_age+ns(mriage, 3)+genotyping_array	7.86955838101583	-1	0.104049638424834
Tinnitus	RVESV	389.4	42293	74	41289	-0.444066044714689	1.6434277470502	0.787002188589565	0.270207221164268	NA	dependent	RVESV ~ value+mri_serial_number+Inferred_Gender+PC1+PC2+PC3+PC4+PC5+enroll_age+ns(mriage, 3)+genotyping_array	7.87000837575695	-1	0.104024805437239
Schizophrenia and other psychotic disorders	short_axis_cm_root	295	44863	32	42921	-0.0156617305709071	0.0580381990471578	0.787275327914772	0.269852111678749	NA	dependent	short_axis_cm_root ~ value+mri_serial_number+Inferred_Gender+PC1+PC2+PC3+PC4+PC5+enroll_age+ns(mriage, 3)+genotyping_array	7.87274030105485	-1	0.103874074441259
Type 1 diabetes	short_axis_cm_root	250.1	44863	166	42921	-0.00688385675718314	0.0255202274734083	0.787360659970691	0.269741198990331	NA	dependent	short_axis_cm_root ~ value+mri_serial_number+Inferred_Gender+PC1+PC2+PC3+PC4+PC5+enroll_age+ns(mriage, 3)+genotyping_array	7.87359362728371	-1	0.103827003818407
Abnormal findings on mammogram or breast exam	short_axis_cm_root	611	44863	190	42921	-0.00644352162127461	0.0239043605222979	0.787504508577806	0.269554235314688	NA	dependent	short_axis_cm_root ~ value+mri_serial_number+Inferred_Gender+PC1+PC2+PC3+PC4+PC5+enroll_age+ns(mriage, 3)+genotyping_array	7.87503212291127	-1	0.103747666011422
Lump or mass in breast	short_axis_cm_root	611.3	44863	190	42921	-0.00644352162127461	0.0239043605222979	0.787504508577806	0.269554235314688	NA	dependent	short_axis_cm_root ~ value+mri_serial_number+Inferred_Gender+PC1+PC2+PC3+PC4+PC5+enroll_age+ns(mriage, 3)+genotyping_array	7.87503212291127	-1	0.103747666011422
Vitamin deficiency	short_axis_cm_root	261	44863	272	42921	0.00538194858362497	0.0199698901379675	0.787543803509588	0.269503164336023	NA	dependent	short_axis_cm_root ~ value+mri_serial_number+Inferred_Gender+PC1+PC2+PC3+PC4+PC5+enroll_age+ns(mriage, 3)+genotyping_array	7.87542507483933	-1	0.103725995928846
Benign neoplasm of unspecified sites	short_axis_cm_root	229	44863	19	42921	0.020286790791695	0.0752949670493058	0.787599405363556	0.269430900718908	NA	dependent	short_axis_cm_root ~ value+mri_serial_number+Inferred_Gender+PC1+PC2+PC3+PC4+PC5+enroll_age+ns(mriage, 3)+genotyping_array	7.87598109707227	-1	0.103695334871027
Ventricular fibrillation and flutter	RVEDV	427.41	42293	29	41289	-1.25180254226261	4.64766159058569	0.787669173205233	0.269340294654469	NA	dependent	RVEDV ~ value+mri_serial_number+Inferred_Gender+PC1+PC2+PC3+PC4+PC5+enroll_age+ns(mriage, 3)+genotyping_array	7.87667826798115	-1	0.103656893427985
Purpura and other hemorrhagic conditions	min_ra	287	43836	164	39894	0.0694677732693998	0.257923997291843	0.787673850818398	0.269334276759042	NA	dependent	min_ra ~ value+mri_serial_number+Inferred_Gender+PC1+PC2+PC3+PC4+PC5+enroll_age+ns(mriage, 3)+genotyping_array	7.87672457344922	-1	0.10365434030223
Gingivitis	min_ra	523.1	43836	11	39894	0.267391879889373	0.993672731079488	0.787858344719503	0.269094513239675	NA	dependent	min_ra ~ value+mri_serial_number+Inferred_Gender+PC1+PC2+PC3+PC4+PC5+enroll_age+ns(mriage, 3)+genotyping_array	7.87856952564224	-1	0.103552628134189
Periapical abscess	min_ra	522.5	43836	141	39894	-0.0748212716503875	0.278062605337668	0.787868998589863	0.269080668216884	NA	dependent	min_ra ~ value+mri_serial_number+Inferred_Gender+PC1+PC2+PC3+PC4+PC5+enroll_age+ns(mriage, 3)+genotyping_array	7.87867606510697	-1	0.103546755343622
Other acquired deformities of limbs	RVSV	736	42293	76	41289	0.500991793318108	1.86243480663284	0.787932336920143	0.268998298106267	NA	dependent	RVSV ~ value+mri_serial_number+Inferred_Gender+PC1+PC2+PC3+PC4+PC5+enroll_age+ns(mriage, 3)+genotyping_array	7.8793099232969	-1	0.103511816727158
Hyperemesis gravidarum	RVESV	643.1	42293	20	41289	0.849935579731678	3.16223151810743	0.788102520447092	0.268777151471932	NA	dependent	RVESV ~ value+mri_serial_number+Inferred_Gender+PC1+PC2+PC3+PC4+PC5+enroll_age+ns(mriage, 3)+genotyping_array	7.88101177031155	-1	0.103418023873846
Breast cancer	raef	174	43836	269	39894	-0.0010865075110991	0.00404347889418268	0.788157234525638	0.2687061165726	NA	dependent	raef ~ value+mri_serial_number+Inferred_Gender+PC1+PC2+PC3+PC4+PC5+enroll_age+ns(mriage, 3)+genotyping_array	7.88155844505322	-1	0.103387899621195
Cysts of oral soft tissues	short_axis_cm_root	528.4	44863	15	42921	0.0227657079180459	0.0847248176513211	0.788160486507837	0.268701763534465	NA	dependent	short_axis_cm_root ~ value+mri_serial_number+Inferred_Gender+PC1+PC2+PC3+PC4+PC5+enroll_age+ns(mriage, 3)+genotyping_array	7.88159194577083	-1	0.103386053647968
Conductive hearing loss	short_axis_cm_root	389.2	44863	32	42921	-0.0155895783060167	0.0580182733579978	0.788160938333389	0.268701176434919	NA	dependent	short_axis_cm_root ~ value+mri_serial_number+Inferred_Gender+PC1+PC2+PC3+PC4+PC5+enroll_age+ns(mriage, 3)+genotyping_array	7.88159646405635	-1	0.10338580467975
Known or suspected fetal abnormality affecting management of mother	max_ra	655	43836	38	39894	0.182716583784493	0.680028494907703	0.788169946076608	0.268689599263473	NA	dependent	max_ra ~ value+mri_serial_number+Inferred_Gender+PC1+PC2+PC3+PC4+PC5+enroll_age+ns(mriage, 3)+genotyping_array	7.88168556147074	-1	0.103380895230644
Excessive vomiting in pregnancy	RVESV	643	42293	28	41289	0.717676897034007	2.67460437017868	0.788446568864994	0.268330114553002	NA	dependent	RVESV ~ value+mri_serial_number+Inferred_Gender+PC1+PC2+PC3+PC4+PC5+enroll_age+ns(mriage, 3)+genotyping_array	7.88445227822804	-1	0.103228471111911
Progressive myopia	raef	360.2	43836	12	39894	-0.0051057983353625	0.0190282636146545	0.788448954517104	0.268327075909874	NA	dependent	raef ~ value+mri_serial_number+Inferred_Gender+PC1+PC2+PC3+PC4+PC5+enroll_age+ns(mriage, 3)+genotyping_array	7.88447566579838	-1	0.103227182870532
Myeloid leukemia, chronic	short_axis_cm_root	204.22	44863	11	42921	-0.0265447806272302	0.0989302069710447	0.788455644785443	0.268318256273328	NA	dependent	short_axis_cm_root ~ value+mri_serial_number+Inferred_Gender+PC1+PC2+PC3+PC4+PC5+enroll_age+ns(mriage, 3)+genotyping_array	7.88454354813584	-1	0.103223443776276
Polycythemia vera	RVEF	200.1	42293	31	41289	0.00299392399748931	0.0111596329868695	0.788483922597605	0.268281582468884	NA	dependent	RVEF ~ value+mri_serial_number+Inferred_Gender+PC1+PC2+PC3+PC4+PC5+enroll_age+ns(mriage, 3)+genotyping_array	7.88482581813078	-1	0.10320789612838
Symptomatic menopause	RVEDV	627.2	42293	19	41289	-1.53991833758227	5.74103050900519	0.788523393502772	0.268230300320963	NA	dependent	RVEDV ~ value+mri_serial_number+Inferred_Gender+PC1+PC2+PC3+PC4+PC5+enroll_age+ns(mriage, 3)+genotyping_array	7.88522052990502	-1	0.103186156034313
Other disorders of bladder	RVESV	596	42293	930	41289	-0.126137551535485	0.470663586408143	0.788701131677438	0.267999384651999	NA	dependent	RVESV ~ value+mri_serial_number+Inferred_Gender+PC1+PC2+PC3+PC4+PC5+enroll_age+ns(mriage, 3)+genotyping_array	7.88699792390994	-1	0.103088273493054
Portal hypertension	short_axis_cm_root	571.81	44863	22	42921	-0.018754081072089	0.0699802879957843	0.788707603862227	0.267990910143422	NA	dependent	short_axis_cm_root ~ value+mri_serial_number+Inferred_Gender+PC1+PC2+PC3+PC4+PC5+enroll_age+ns(mriage, 3)+genotyping_array	7.8870631556204	-1	0.10308468154907
Synoviopathy	RVESV	726.2	42293	67	41289	0.462633762094324	1.72698318431223	0.788788790233233	0.26788550479058	NA	dependent	RVESV ~ value+mri_serial_number+Inferred_Gender+PC1+PC2+PC3+PC4+PC5+enroll_age+ns(mriage, 3)+genotyping_array	7.88787451551262	-1	0.10304000699863
Benign mammary dysplasias	RVSV	610	42293	326	41289	0.241829959139166	0.90505262004426	0.789316597057784	0.267199888474263	NA	dependent	RVSV ~ value+mri_serial_number+Inferred_Gender+PC1+PC2+PC3+PC4+PC5+enroll_age+ns(mriage, 3)+genotyping_array	7.89315262014176	-1	0.102749499697538
Back pain	raef	760	43836	422	39894	-0.000861896427684324	0.00322601545841708	0.789339206835333	0.267170582036589	NA	dependent	raef ~ value+mri_serial_number+Inferred_Gender+PC1+PC2+PC3+PC4+PC5+enroll_age+ns(mriage, 3)+genotyping_array	7.89337825250717	-1	0.102737085204191
Partial epilepsy	raef	345.12	43836	19	39894	-0.00403726740493371	0.0151201616628191	0.789461159946243	0.267012185118461	NA	dependent	raef ~ value+mri_serial_number+Inferred_Gender+PC1+PC2+PC3+PC4+PC5+enroll_age+ns(mriage, 3)+genotyping_array	7.8945977923136	-1	0.10266999118176
Benign mammary dysplasias	short_axis_cm_pa	610	44863	345	43674	-0.00502822755009947	0.0188425834694785	0.789582476848291	0.266854466015462	NA	dependent	short_axis_cm_pa ~ value+mri_serial_number+Inferred_Gender+PC1+PC2+PC3+PC4+PC5+enroll_age+ns(mriage, 3)+genotyping_array	7.89581216469152	-1	0.102603191747777
Nontoxic uninodular goiter	RVESV	241.1	42293	62	41289	0.478912144137325	1.79566479144848	0.789697908197902	0.266704646890698	NA	dependent	RVESV ~ value+mri_serial_number+Inferred_Gender+PC1+PC2+PC3+PC4+PC5+enroll_age+ns(mriage, 3)+genotyping_array	7.89696575781454	-1	0.102539745135529
Ovarian dysfunction	short_axis_cm_pa	256	44863	26	43674	-0.0181923164130139	0.0682225246632221	0.789731107815422	0.266661436275183	NA	dependent	short_axis_cm_pa ~ value+mri_serial_number+Inferred_Gender+PC1+PC2+PC3+PC4+PC5+enroll_age+ns(mriage, 3)+genotyping_array	7.89729848404215	-1	0.102521447206301
Anemia during pregnancy	RVEF	644	42293	121	41289	-0.00151461773605429	0.00568820122244862	0.790029844613601	0.266273585765007	NA	dependent	RVEF ~ value+mri_serial_number+Inferred_Gender+PC1+PC2+PC3+PC4+PC5+enroll_age+ns(mriage, 3)+genotyping_array	7.90028514483209	-1	0.102357233444714
Second degree AV block	short_axis_cm_pa	426.23	44863	45	43674	-0.0137919964472522	0.0518283308040667	0.790156354572285	0.266109215428755	NA	dependent	short_axis_cm_pa ~ value+mri_serial_number+Inferred_Gender+PC1+PC2+PC3+PC4+PC5+enroll_age+ns(mriage, 3)+genotyping_array	7.90155097929523	-1	0.102287653565616
Senile dementia	short_axis_cm_root	290.13	44863	25	42921	0.0174608737756417	0.0656669475623921	0.790317122505744	0.265900493685222	NA	dependent	short_axis_cm_root ~ value+mri_serial_number+Inferred_Gender+PC1+PC2+PC3+PC4+PC5+enroll_age+ns(mriage, 3)+genotyping_array	7.90315844872967	-1	0.102199310896516
Pituitary hyperfunction	RVESV	253.1	42293	17	41289	0.91092026693718	3.42623338292084	0.790343446243391	0.265866380112328	NA	dependent	RVESV ~ value+mri_serial_number+Inferred_Gender+PC1+PC2+PC3+PC4+PC5+enroll_age+ns(mriage, 3)+genotyping_array	7.90342118271994	-1	0.102184873374313
Chronic inflammatory pelvic disease	raef	614.32	43836	42	39894	-0.00270674359666209	0.010181124737346	0.790349180057393	0.265858995591453	NA	dependent	raef ~ value+mri_serial_number+Inferred_Gender+PC1+PC2+PC3+PC4+PC5+enroll_age+ns(mriage, 3)+genotyping_array	7.90347805671977	-1	0.102181748148559
Cerebral degeneration, unspecified	RVESV	331.9	42293	29	41289	-0.697474420837999	2.62562163018529	0.790516544485237	0.265641634277967	NA	dependent	RVESV ~ value+mri_serial_number+Inferred_Gender+PC1+PC2+PC3+PC4+PC5+enroll_age+ns(mriage, 3)+genotyping_array	7.9051521770521	-1	0.102089765324704
Ingrowing nail	RVEF	703.1	42293	73	41289	-0.00193170513635647	0.00727413787277726	0.790581000930732	0.26555794929124	NA	dependent	RVEF ~ value+mri_serial_number+Inferred_Gender+PC1+PC2+PC3+PC4+PC5+enroll_age+ns(mriage, 3)+genotyping_array	7.90579674594276	-1	0.102054355342174
Disturbances in tooth eruption	RVESV	520.2	42293	252	41289	-0.237089515539981	0.893273257478783	0.790689905705486	0.265416560447755	NA	dependent	RVESV ~ value+mri_serial_number+Inferred_Gender+PC1+PC2+PC3+PC4+PC5+enroll_age+ns(mriage, 3)+genotyping_array	7.90688580118407	-1	0.101994533653966
Intestinal helminthiases	raef	134.1	43836	24	39894	-0.00357011726145904	0.0134558206696235	0.790763246941757	0.265321406186587	NA	dependent	raef ~ value+mri_serial_number+Inferred_Gender+PC1+PC2+PC3+PC4+PC5+enroll_age+ns(mriage, 3)+genotyping_array	7.90761875505481	-1	0.101954277214613
Other abnormal blood chemistry	short_axis_cm_pa	790.6	44863	45	43674	0.013747255632378	0.0518223847426024	0.790797796436316	0.265276399391103	NA	dependent	short_axis_cm_pa ~ value+mri_serial_number+Inferred_Gender+PC1+PC2+PC3+PC4+PC5+enroll_age+ns(mriage, 3)+genotyping_array	7.90796543966958	-1	0.101935237359578
Osteopenia or other disorder of bone and cartilage	max_ra	743.9	43836	11	39894	0.334232790170668	1.26142956245506	0.791038950419895	0.264963498651614	NA	dependent	max_ra ~ value+mri_serial_number+Inferred_Gender+PC1+PC2+PC3+PC4+PC5+enroll_age+ns(mriage, 3)+genotyping_array	7.91037580946521	-1	0.101802883367057
Other non-epithelial cancer of skin	RVSV	172.2	42293	843	41289	-0.150479973202802	0.568015549495789	0.791070659077182	0.264922277808026	NA	dependent	RVSV ~ value+mri_serial_number+Inferred_Gender+PC1+PC2+PC3+PC4+PC5+enroll_age+ns(mriage, 3)+genotyping_array	7.91069336109354	-1	0.101785449536457
Neoplasm of uncertain behavior of breast	short_axis_cm_root	174.3	44863	10	42921	0.0274537237608384	0.103772143868404	0.791351450464402	0.26455773907546	NA	dependent	short_axis_cm_root ~ value+mri_serial_number+Inferred_Gender+PC1+PC2+PC3+PC4+PC5+enroll_age+ns(mriage, 3)+genotyping_array	7.91350179676609	-1	0.101631294697489
Acute periodontitis	short_axis_cm_pa	523.31	44863	12	43674	0.0265282882456894	0.100308302498767	0.791420935869289	0.264467522476672	NA	dependent	short_axis_cm_pa ~ value+mri_serial_number+Inferred_Gender+PC1+PC2+PC3+PC4+PC5+enroll_age+ns(mriage, 3)+genotyping_array	7.91419687451364	-1	0.10159315037383
Other conditions of brain, NOS	short_axis_cm_root	348.9	44863	13	42921	0.0240540146257391	0.0910055287801794	0.791539418200286	0.26431377245047	NA	dependent	short_axis_cm_root ~ value+mri_serial_number+Inferred_Gender+PC1+PC2+PC3+PC4+PC5+enroll_age+ns(mriage, 3)+genotyping_array	7.91538148655571	-1	0.101528149214318
Diplopia and disorders of binocular vision	raef	368.2	43836	75	39894	-0.00201328196743275	0.00761717219080277	0.79154371739215	0.264308317706623	NA	dependent	raef ~ value+mri_serial_number+Inferred_Gender+PC1+PC2+PC3+PC4+PC5+enroll_age+ns(mriage, 3)+genotyping_array	7.91542351510939	-1	0.10152584323317
Polycythemia, secondary	RVEF	289.8	42293	24	41289	0.00335004982805211	0.0126786338572121	0.791605570441368	0.264227981167424	NA	dependent	RVEF ~ value+mri_serial_number+Inferred_Gender+PC1+PC2+PC3+PC4+PC5+enroll_age+ns(mriage, 3)+genotyping_array	7.91604251151368	-1	0.10149188216824
Pyelonephritis	min_ra	590	43836	122	39894	-0.0788817650353063	0.298883500967687	0.791841815483902	0.263921443572204	NA	dependent	min_ra ~ value+mri_serial_number+Inferred_Gender+PC1+PC2+PC3+PC4+PC5+enroll_age+ns(mriage, 3)+genotyping_array	7.91840451723142	-1	0.101362315779822
Other ill-defined and unknown causes of morbidity and mortality	min_ra	1019	43836	1212	39894	0.0254039722751236	0.0963328699277398	0.792004502792161	0.26371032332141	NA	dependent	min_ra ~ value+mri_serial_number+Inferred_Gender+PC1+PC2+PC3+PC4+PC5+enroll_age+ns(mriage, 3)+genotyping_array	7.92003140188339	-1	0.101273096486562
Cancer of stomach	short_axis_cm_root	151	44863	17	42921	-0.0209762677773409	0.0796044359150102	0.792161658939359	0.263506267411232	NA	dependent	short_axis_cm_root ~ value+mri_serial_number+Inferred_Gender+PC1+PC2+PC3+PC4+PC5+enroll_age+ns(mriage, 3)+genotyping_array	7.92160393507805	-1	0.101186875275586
Benign neoplasm of eye, uveal	RVEDV	224.1	42293	14	41289	-1.7603498380447	6.68638785598583	0.792340970223879	0.26327366523747	NA	dependent	RVEDV ~ value+mri_serial_number+Inferred_Gender+PC1+PC2+PC3+PC4+PC5+enroll_age+ns(mriage, 3)+genotyping_array	7.92339655986573	-1	0.101088607426749
Skin cancer	RVEF	172	42293	1228	41289	-0.000476472302377808	0.00181002898505177	0.792366800205076	0.26324015046874	NA	dependent	RVEF ~ value+mri_serial_number+Inferred_Gender+PC1+PC2+PC3+PC4+PC5+enroll_age+ns(mriage, 3)+genotyping_array	7.92365486145163	-1	0.101074449719999
Other allied disorders of spine	RVESV	721.8	42293	27	41289	-0.714450041462956	2.71904118332573	0.792738359061757	0.262758080254266	NA	dependent	RVESV ~ value+mri_serial_number+Inferred_Gender+PC1+PC2+PC3+PC4+PC5+enroll_age+ns(mriage, 3)+genotyping_array	7.92737047553046	-1	0.100870845134609
Generalized convulsive epilepsy	RVEDV	345.11	42293	20	41289	1.46869748886814	5.59488944566166	0.792931920835706	0.262506972323999	NA	dependent	RVEDV ~ value+mri_serial_number+Inferred_Gender+PC1+PC2+PC3+PC4+PC5+enroll_age+ns(mriage, 3)+genotyping_array	7.9293061065561	-1	0.100764816122381
Malignant neoplasm of testis	RVESV	187.2	42293	25	41289	-0.741724763448163	2.82670593924158	0.793015166345161	0.262398982911952	NA	dependent	RVESV ~ value+mri_serial_number+Inferred_Gender+PC1+PC2+PC3+PC4+PC5+enroll_age+ns(mriage, 3)+genotyping_array	7.93013856736377	-1	0.100719223966673
Pelvic inflammatory disease (PID)	RVEDV	614.3	42293	74	41289	-0.763912773785409	2.91420921381715	0.793219586990671	0.262133813236012	NA	dependent	RVEDV ~ value+mri_serial_number+Inferred_Gender+PC1+PC2+PC3+PC4+PC5+enroll_age+ns(mriage, 3)+genotyping_array	7.93218278784595	-1	0.100607286544623
Disorders of other cranial nerves	RVEDV	352	42293	146	41289	-0.543591039390418	2.07418272994385	0.793265076848422	0.262074807365276	NA	dependent	RVEDV ~ value+mri_serial_number+Inferred_Gender+PC1+PC2+PC3+PC4+PC5+enroll_age+ns(mriage, 3)+genotyping_array	7.93263768954449	-1	0.100582380962134
Vascular insufficiency of intestine	RVSV	441	42293	36	41289	0.708581723181608	2.70534465618396	0.793385039519836	0.261919205585104	NA	dependent	RVSV ~ value+mri_serial_number+Inferred_Gender+PC1+PC2+PC3+PC4+PC5+enroll_age+ns(mriage, 3)+genotyping_array	7.93383732448839	-1	0.100516708550717
Primary biliary cirrhosis	RVESV	571.6	42293	15	41289	0.955141396939283	3.64719487135324	0.793412305889288	0.261883839671251	NA	dependent	RVESV ~ value+mri_serial_number+Inferred_Gender+PC1+PC2+PC3+PC4+PC5+enroll_age+ns(mriage, 3)+genotyping_array	7.93410999005331	-1	0.100501783223841
Benign neoplasm of skin	RVEF	216	42293	1038	41289	0.000511367036297513	0.00195336608616098	0.793486499329438	0.261787608539125	NA	dependent	RVEF ~ value+mri_serial_number+Inferred_Gender+PC1+PC2+PC3+PC4+PC5+enroll_age+ns(mriage, 3)+genotyping_array	7.93485192954397	-1	0.10046117310346
Myoneural disorders	RVEF	358	42293	22	41289	0.00346579595320675	0.0132413359211077	0.79352269987464	0.261740656218986	NA	dependent	RVEF ~ value+mri_serial_number+Inferred_Gender+PC1+PC2+PC3+PC4+PC5+enroll_age+ns(mriage, 3)+genotyping_array	7.93521393747896	-1	0.100441359947054
Streptococcus infection	max_ra	41.2	43836	108	39894	0.105465773439237	0.403082919734954	0.793594312306603	0.261647835409613	NA	dependent	max_ra ~ value+mri_serial_number+Inferred_Gender+PC1+PC2+PC3+PC4+PC5+enroll_age+ns(mriage, 3)+genotyping_array	7.93592960997493	-1	0.100402192937427
Nontoxic multinodular goiter	max_ra	241.2	43836	74	39894	-0.127303601333245	0.48680829889337	0.793703182142009	0.261506637464144	NA	dependent	max_ra ~ value+mri_serial_number+Inferred_Gender+PC1+PC2+PC3+PC4+PC5+enroll_age+ns(mriage, 3)+genotyping_array	7.93701831605623	-1	0.100342617482827
Appendiceal conditions	RVSV	540	42293	213	41289	0.291366050199315	1.11435289065641	0.793734015715723	0.261466589840932	NA	dependent	RVSV ~ value+mri_serial_number+Inferred_Gender+PC1+PC2+PC3+PC4+PC5+enroll_age+ns(mriage, 3)+genotyping_array	7.93732711038172	-1	0.100325721331456
Irregular menstrual bleeding	min_ra	626.14	43836	223	39894	-0.0580394850836471	0.222071612186643	0.793820248559968	0.261354814837239	NA	dependent	min_ra ~ value+mri_serial_number+Inferred_Gender+PC1+PC2+PC3+PC4+PC5+enroll_age+ns(mriage, 3)+genotyping_array	7.9381889885438	-1	0.100278565833909
Urticaria	RVSV	947	42293	45	41289	0.631712286769312	2.41900651704489	0.793981728756943	0.26114534306465	NA	dependent	RVSV ~ value+mri_serial_number+Inferred_Gender+PC1+PC2+PC3+PC4+PC5+enroll_age+ns(mriage, 3)+genotyping_array	7.93980425777761	-1	0.100190204224659
Inflammatory and toxic neuropathy	short_axis_cm_root	357	44863	169	42921	0.00659258841720837	0.0252985063822537	0.794408408978019	0.260592001661921	NA	dependent	short_axis_cm_root ~ value+mri_serial_number+Inferred_Gender+PC1+PC2+PC3+PC4+PC5+enroll_age+ns(mriage, 3)+genotyping_array	7.94407158374185	-1	0.0999568510831671
Herpes zoster with nervous system complications	short_axis_cm_root	53.1	44863	14	42921	0.0228128886162364	0.0877075389188624	0.794786498758503	0.260101798516322	NA	dependent	short_axis_cm_root ~ value+mri_serial_number+Inferred_Gender+PC1+PC2+PC3+PC4+PC5+enroll_age+ns(mriage, 3)+genotyping_array	7.94785250646269	-1	0.0997502009763803
Chronic inflammatory pelvic disease	min_ra	614.32	43836	42	39894	-0.132026137899429	0.50913959901014	0.795395662580211	0.259312255727332	NA	dependent	min_ra ~ value+mri_serial_number+Inferred_Gender+PC1+PC2+PC3+PC4+PC5+enroll_age+ns(mriage, 3)+genotyping_array	7.95394324044487	-1	0.0994175124762065
Periapical abscess	short_axis_cm_pa	522.5	44863	158	43674	-0.00717952856339076	0.0276888026013599	0.795409960303674	0.259293573173083	NA	dependent	short_axis_cm_pa ~ value+mri_serial_number+Inferred_Gender+PC1+PC2+PC3+PC4+PC5+enroll_age+ns(mriage, 3)+genotyping_array	7.95408737754057	-1	0.099409642495716
Open wound of toe(s)	RVSV	871.4	42293	11	41289	1.26771401654376	4.89079202156458	0.795478954511643	0.259204237463816	NA	dependent	RVSV ~ value+mri_serial_number+Inferred_Gender+PC1+PC2+PC3+PC4+PC5+enroll_age+ns(mriage, 3)+genotyping_array	7.95477661787766	-1	0.0993720114900859
Retention of urine	RVSV	599.2	42293	754	41289	0.155394089080664	0.59991034004335	0.795614268042568	0.25902885599444	NA	dependent	RVSV ~ value+mri_serial_number+Inferred_Gender+PC1+PC2+PC3+PC4+PC5+enroll_age+ns(mriage, 3)+genotyping_array	7.95612976244687	-1	0.0992981422576244
Known or suspected fetal abnormality affecting management of mother	min_ra	655	43836	38	39894	0.138703289249303	0.535738190435488	0.795712767006066	0.258901253869085	NA	dependent	min_ra ~ value+mri_serial_number+Inferred_Gender+PC1+PC2+PC3+PC4+PC5+enroll_age+ns(mriage, 3)+genotyping_array	7.95711430716285	-1	0.0992444030783582
Inflammation of the eye	short_axis_cm_root	371	44863	408	42921	-0.00422075386111185	0.0163305338543163	0.79605485280837	0.258457800508235	NA	dependent	short_axis_cm_root ~ value+mri_serial_number+Inferred_Gender+PC1+PC2+PC3+PC4+PC5+enroll_age+ns(mriage, 3)+genotyping_array	7.96053613046909	-1	0.0990576821789811
Empyema and pneumothorax	min_ra	506	43836	73	39894	0.0997828569408631	0.386118873820002	0.796080084358837	0.258425225251691	NA	dependent	min_ra ~ value+mri_serial_number+Inferred_Gender+PC1+PC2+PC3+PC4+PC5+enroll_age+ns(mriage, 3)+genotyping_array	7.96078750669653	-1	0.0990439683306911
Visual disturbances	RVEF	368	42293	389	41289	-0.000815848441242256	0.00316411230077395	0.796528329960919	0.257844337902513	NA	dependent	RVEF ~ value+mri_serial_number+Inferred_Gender+PC1+PC2+PC3+PC4+PC5+enroll_age+ns(mriage, 3)+genotyping_array	7.96527044414627	-1	0.0987994740491094
Nonspecific abnormal findings on radiological and other examination of skull and head	max_ra	346.1	43836	12	39894	-0.311366151795747	1.20760754215699	0.796533881082618	0.257837203666014	NA	dependent	max_ra ~ value+mri_serial_number+Inferred_Gender+PC1+PC2+PC3+PC4+PC5+enroll_age+ns(mriage, 3)+genotyping_array	7.96532550604843	-1	0.0987964718914569
Disorders of mineral metabolism	RVSV	275	42293	236	41289	-0.273000609153446	1.05938705500602	0.796642233416774	0.257696757633021	NA	dependent	RVSV ~ value+mri_serial_number+Inferred_Gender+PC1+PC2+PC3+PC4+PC5+enroll_age+ns(mriage, 3)+genotyping_array	7.96640948649065	-1	0.0987373739055197
Spirochetal infection	RVEDV	130	42293	16	41289	1.61054863141202	6.25528403383007	0.796817174584222	0.25747010410747	NA	dependent	RVEDV ~ value+mri_serial_number+Inferred_Gender+PC1+PC2+PC3+PC4+PC5+enroll_age+ns(mriage, 3)+genotyping_array	7.96815891012126	-1	0.0986420133016517
Primary biliary cirrhosis	RVEDV	571.6	42293	15	41289	-1.66304448950694	6.45925022927316	0.796819485611508	0.257467110032379	NA	dependent	RVEDV ~ value+mri_serial_number+Inferred_Gender+PC1+PC2+PC3+PC4+PC5+enroll_age+ns(mriage, 3)+genotyping_array	7.96818202055204	-1	0.0986407536985085
Acute reaction to stress	min_ra	300.8	43836	11	39894	0.25588409961754	0.993862097655838	0.796821629316852	0.25746439090602	NA	dependent	min_ra ~ value+mri_serial_number+Inferred_Gender+PC1+PC2+PC3+PC4+PC5+enroll_age+ns(mriage, 3)+genotyping_array	7.96820300874567	-1	0.0986396097682309
Diabetes or abnormal glucose tolerance complicating pregnancy	min_ra	649.1	43836	25	39894	-0.169878052797826	0.660445481980601	0.797012299403471	0.257217374382487	NA	dependent	min_ra ~ value+mri_serial_number+Inferred_Gender+PC1+PC2+PC3+PC4+PC5+enroll_age+ns(mriage, 3)+genotyping_array	7.97010972309602	-1	0.0985356997071337
Other nonspecific findings on examination of urine	short_axis_cm_pa	598.9	44863	29	43674	0.0165814762867622	0.0645292693597688	0.797210441262378	0.256960545985974	NA	dependent	short_axis_cm_pa ~ value+mri_serial_number+Inferred_Gender+PC1+PC2+PC3+PC4+PC5+enroll_age+ns(mriage, 3)+genotyping_array	7.97209230351097	-1	0.0984276815378565
Keloid scar	short_axis_cm_pa	701.4	44863	18	43674	0.0210124842262026	0.081909769016996	0.797541213879422	0.256532089863941	NA	dependent	short_axis_cm_pa ~ value+mri_serial_number+Inferred_Gender+PC1+PC2+PC3+PC4+PC5+enroll_age+ns(mriage, 3)+genotyping_array	7.97540005103745	-1	0.0982475232425031
Neoplasm of uncertain behavior of skin	min_ra	173	43836	18	39894	-0.199234102822235	0.776927721090729	0.797613661713886	0.25643840142881	NA	dependent	min_ra ~ value+mri_serial_number+Inferred_Gender+PC1+PC2+PC3+PC4+PC5+enroll_age+ns(mriage, 3)+genotyping_array	7.97612338870987	-1	0.0982081362132846
Lupus (localized and systemic)	short_axis_cm_pa	695.4	44863	38	43674	0.0144453436656214	0.056387699213243	0.797813840297186	0.25617898703391	NA	dependent	short_axis_cm_pa ~ value+mri_serial_number+Inferred_Gender+PC1+PC2+PC3+PC4+PC5+enroll_age+ns(mriage, 3)+genotyping_array	7.97812633281112	-1	0.0980990909632117
Other symptoms involving abdomen and pelvis	RVEF	579	42293	413	41289	-0.000786034374344557	0.00307135933619985	0.798010846084189	0.255923937352478	NA	dependent	RVEF ~ value+mri_serial_number+Inferred_Gender+PC1+PC2+PC3+PC4+PC5+enroll_age+ns(mriage, 3)+genotyping_array	7.98009570663932	-1	0.0979919000507632
Folate-deficiency anemia	short_axis_cm_pa	281.13	44863	20	43674	-0.0198633980232923	0.0777245905867356	0.798290802190763	0.255561307860812	NA	dependent	short_axis_cm_pa ~ value+mri_serial_number+Inferred_Gender+PC1+PC2+PC3+PC4+PC5+enroll_age+ns(mriage, 3)+genotyping_array	7.98289598251858	-1	0.0978395295680461
Gastroesophageal laceration-hemorrhage syndrome	short_axis_cm_pa	530.7	44863	23	43674	0.0184778403942315	0.0724559062996755	0.79870741244789	0.255021865544097	NA	dependent	short_axis_cm_pa ~ value+mri_serial_number+Inferred_Gender+PC1+PC2+PC3+PC4+PC5+enroll_age+ns(mriage, 3)+genotyping_array	7.98706211195469	-1	0.0976129382325721
Disorders of vitreous body	min_ra	379.2	43836	175	39894	-0.0636577721843334	0.249874556078302	0.798910618869713	0.254758920569669	NA	dependent	min_ra ~ value+mri_serial_number+Inferred_Gender+PC1+PC2+PC3+PC4+PC5+enroll_age+ns(mriage, 3)+genotyping_array	7.98909305185305	-1	0.0975025204272063
Glucocorticoid deficiency	short_axis_cm_root	255.21	44863	30	42921	-0.015264703169476	0.0599254710842229	0.798934309253937	0.254728129679983	NA	dependent	short_axis_cm_root ~ value+mri_serial_number+Inferred_Gender+PC1+PC2+PC3+PC4+PC5+enroll_age+ns(mriage, 3)+genotyping_array	7.98933088407263	-1	0.0974895918403814
Adrenal hypofunction	short_axis_cm_root	255.2	44863	30	42921	-0.015264703169476	0.0599254710842229	0.798934309253937	0.254728129679983	NA	dependent	short_axis_cm_root ~ value+mri_serial_number+Inferred_Gender+PC1+PC2+PC3+PC4+PC5+enroll_age+ns(mriage, 3)+genotyping_array	7.98933088407263	-1	0.0974895918403814
Other hemoglobinopathies	RVSV	282.8	42293	12	41289	1.1942347134611	4.69054735148501	0.799029810459187	0.25460455336476	NA	dependent	RVSV ~ value+mri_serial_number+Inferred_Gender+PC1+PC2+PC3+PC4+PC5+enroll_age+ns(mriage, 3)+genotyping_array	7.99028541989196	-1	0.0974377070351747
Hyperplasia of prostate	raef	600	43836	1480	39894	-0.000458713688683662	0.0018030860748405	0.799184182057865	0.254404764744378	NA	dependent	raef ~ value+mri_serial_number+Inferred_Gender+PC1+PC2+PC3+PC4+PC5+enroll_age+ns(mriage, 3)+genotyping_array	7.99182870303565	-1	0.0973538333561045
Diseases of nail, NOS	max_ra	703	43836	106	39894	-0.103457881069067	0.406831030476225	0.79926368684611	0.254301843563806	NA	dependent	max_ra ~ value+mri_serial_number+Inferred_Gender+PC1+PC2+PC3+PC4+PC5+enroll_age+ns(mriage, 3)+genotyping_array	7.99262375652643	-1	0.0973106304569096
Intestinal disaccharidase deficiencies and disaccharide malabsorption	min_ra	271.3	43836	23	39894	-0.17467647101237	0.687453544177744	0.799425765559358	0.254092036460876	NA	dependent	min_ra ~ value+mri_serial_number+Inferred_Gender+PC1+PC2+PC3+PC4+PC5+enroll_age+ns(mriage, 3)+genotyping_array	7.99424455509055	-1	0.097222570198782
Acquired acanthosis nigricans	max_ra	701.6	43836	15	39894	0.274249100852183	1.0802346379222	0.799590196778419	0.253879195523385	NA	dependent	max_ra ~ value+mri_serial_number+Inferred_Gender+PC1+PC2+PC3+PC4+PC5+enroll_age+ns(mriage, 3)+genotyping_array	7.99588887887666	-1	0.0971332500249091
Congenital anomalies of mouth/tongue	RVEDV	750.13	42293	21	41289	1.38585860481579	5.46040265375703	0.79965014756671	0.253801540416117	NA	dependent	RVEDV ~ value+mri_serial_number+Inferred_Gender+PC1+PC2+PC3+PC4+PC5+enroll_age+ns(mriage, 3)+genotyping_array	7.99648883324183	-1	0.0971006648927919
Peritoneal or intestinal adhesions	RVSV	560.3	42293	29	41289	-0.764491549292184	3.01260870848919	0.7996791733977	0.253763971118431	NA	dependent	RVSV ~ value+mri_serial_number+Inferred_Gender+PC1+PC2+PC3+PC4+PC5+enroll_age+ns(mriage, 3)+genotyping_array	7.99677909352908	-1	0.0970849009549077
Pain in limb	RVSV	773	42293	432	41289	0.199105701813026	0.784624012315155	0.799682721557858	0.253759378616942	NA	dependent	RVSV ~ value+mri_serial_number+Inferred_Gender+PC1+PC2+PC3+PC4+PC5+enroll_age+ns(mriage, 3)+genotyping_array	7.99681457537236	-1	0.0970829739872649
Electrolyte imbalance	RVEF	276.1	42293	353	41289	0.000843218278267684	0.00332385754626695	0.799738913930639	0.253686647676797	NA	dependent	RVEF ~ value+mri_serial_number+Inferred_Gender+PC1+PC2+PC3+PC4+PC5+enroll_age+ns(mriage, 3)+genotyping_array	7.99737650292801	-1	0.0970524576534847
Varicella infection	RVEF	79.1	42293	10	41289	0.00498295807775151	0.0196426539940642	0.799743671923595	0.253680489370596	NA	dependent	RVEF ~ value+mri_serial_number+Inferred_Gender+PC1+PC2+PC3+PC4+PC5+enroll_age+ns(mriage, 3)+genotyping_array	7.99742408318167	-1	0.097049873833636
Gastroesophageal laceration-hemorrhage syndrome	RVEDV	530.7	42293	23	41289	-1.32307390300986	5.21748404440624	0.799817714124097	0.253584657231172	NA	dependent	RVEDV ~ value+mri_serial_number+Inferred_Gender+PC1+PC2+PC3+PC4+PC5+enroll_age+ns(mriage, 3)+genotyping_array	7.99816451023007	-1	0.0970096673254822
Other CNS infection and poliomyelitis	max_ra	324	43836	17	39894	-0.257091679022644	1.01470639331704	0.799987025407825	0.253365585075521	NA	dependent	max_ra ~ value+mri_serial_number+Inferred_Gender+PC1+PC2+PC3+PC4+PC5+enroll_age+ns(mriage, 3)+genotyping_array	7.99985719314603	-1	0.0969177656058342
Umbilical cord complications during labor and delivery	RVEF	663	42293	74	41289	-0.00183727534061374	0.00725220658833568	0.80000660929155	0.253340182499597	NA	dependent	RVEF ~ value+mri_serial_number+Inferred_Gender+PC1+PC2+PC3+PC4+PC5+enroll_age+ns(mriage, 3)+genotyping_array	8.00005347476936	-1	0.0969071100431019
Appendicitis	short_axis_cm_root	540.1	44863	188	42921	0.00607497285580928	0.0239845032600891	0.800047333225782	0.253287416042433	NA	dependent	short_axis_cm_root ~ value+mri_serial_number+Inferred_Gender+PC1+PC2+PC3+PC4+PC5+enroll_age+ns(mriage, 3)+genotyping_array	8.00046119674409	-1	0.0968849768295834
Ectropion or entropion	min_ra	374.1	43836	126	39894	0.0745358451718278	0.294439197353382	0.80015738027128	0.253145117368225	NA	dependent	min_ra ~ value+mri_serial_number+Inferred_Gender+PC1+PC2+PC3+PC4+PC5+enroll_age+ns(mriage, 3)+genotyping_array	8.00156075378639	-1	0.0968252929273568
Acute upper respiratory infections of multiple or unspecified sites	raef	465	43836	218	39894	0.00113272734808192	0.00447538824860202	0.800191107003529	0.253101470790998	NA	dependent	raef ~ value+mri_serial_number+Inferred_Gender+PC1+PC2+PC3+PC4+PC5+enroll_age+ns(mriage, 3)+genotyping_array	8.00189802348552	-1	0.0968069875883292
Wheezing	raef	512.1	43836	20	39894	0.00373138515249298	0.0147460525522342	0.800236301047927	0.253042984844621	NA	dependent	raef ~ value+mri_serial_number+Inferred_Gender+PC1+PC2+PC3+PC4+PC5+enroll_age+ns(mriage, 3)+genotyping_array	8.00234996711408	-1	0.096782459522508
End stage renal disease	RVESV	585.32	42293	10	41289	1.12871623872229	4.46714713369894	0.800524114775852	0.252670486317222	NA	dependent	RVESV ~ value+mri_serial_number+Inferred_Gender+PC1+PC2+PC3+PC4+PC5+enroll_age+ns(mriage, 3)+genotyping_array	8.00522856484363	-1	0.0966262636156077
Carcinoma in situ of skin	RVEDV	172.3	42293	111	41289	0.600978954825073	2.38018438568257	0.800661587053828	0.252492604539429	NA	dependent	RVEDV ~ value+mri_serial_number+Inferred_Gender+PC1+PC2+PC3+PC4+PC5+enroll_age+ns(mriage, 3)+genotyping_array	8.00660329697902	-1	0.0965516889401906
Other abnormal blood chemistry	RVEF	790.6	42293	42	41289	0.00241876471409979	0.00958786356672453	0.800830860316922	0.252273584961546	NA	dependent	RVEF ~ value+mri_serial_number+Inferred_Gender+PC1+PC2+PC3+PC4+PC5+enroll_age+ns(mriage, 3)+genotyping_array	8.00829604112788	-1	0.0964598807520356
Peripheral or central vertigo	short_axis_cm_root	386.2	44863	88	42921	-0.00882993351394813	0.035015140862492	0.800907221422747	0.25217472488899	NA	dependent	short_axis_cm_root ~ value+mri_serial_number+Inferred_Gender+PC1+PC2+PC3+PC4+PC5+enroll_age+ns(mriage, 3)+genotyping_array	8.0090601350143	-1	0.0964184454795557
Symptoms involving nervous and musculoskeletal systems	min_ra	781	43836	87	39894	0.0892340423635651	0.35398426913983	0.800976842351955	0.252084768005089	NA	dependent	min_ra ~ value+mri_serial_number+Inferred_Gender+PC1+PC2+PC3+PC4+PC5+enroll_age+ns(mriage, 3)+genotyping_array	8.00975543231389	-1	0.0963807443424882
Other infectious and parasitic diseases	RVEF	136	42293	17	41289	0.00379589705444766	0.0150625091028716	0.801034890091588	0.252009610651389	NA	dependent	RVEF ~ value+mri_serial_number+Inferred_Gender+PC1+PC2+PC3+PC4+PC5+enroll_age+ns(mriage, 3)+genotyping_array	8.01033635275458	-1	0.0963492475763883
Spirochetal infection	short_axis_cm_root	130	44863	16	42921	-0.020664100635089	0.0820478842161761	0.801155001977642	0.251854156051656	NA	dependent	short_axis_cm_root ~ value+mri_serial_number+Inferred_Gender+PC1+PC2+PC3+PC4+PC5+enroll_age+ns(mriage, 3)+genotyping_array	8.01153795677674	-1	0.096284105385512
Epilepsy	RVESV	345.1	42293	44	41289	-0.53575891809626	2.13036861761109	0.801439261005582	0.251486486266888	NA	dependent	RVESV ~ value+mri_serial_number+Inferred_Gender+PC1+PC2+PC3+PC4+PC5+enroll_age+ns(mriage, 3)+genotyping_array	8.01438008939458	-1	0.0961300645970654
Benign neoplasm of other female genital organs	RVESV	221	42293	23	41289	0.740992315972839	2.94667250082236	0.801453951650447	0.251467482649002	NA	dependent	RVESV ~ value+mri_serial_number+Inferred_Gender+PC1+PC2+PC3+PC4+PC5+enroll_age+ns(mriage, 3)+genotyping_array	8.01452699684206	-1	0.0961221038429786
Inflammatory disease of breast	max_ra	613.1	43836	71	39894	0.125005566522614	0.497325465118286	0.801540446959551	0.25135565196301	NA	dependent	max_ra ~ value+mri_serial_number+Inferred_Gender+PC1+PC2+PC3+PC4+PC5+enroll_age+ns(mriage, 3)+genotyping_array	8.01539151805881	-1	0.0960752593385683
Diseases of the jaws	raef	526	43836	29	39894	0.00306982463844261	0.0122413956530768	0.801990080452841	0.250774072290607	NA	dependent	raef ~ value+mri_serial_number+Inferred_Gender+PC1+PC2+PC3+PC4+PC5+enroll_age+ns(mriage, 3)+genotyping_array	8.01988788462147	-1	0.0958317029665313
Cysts of the jaws	raef	526.1	43836	29	39894	0.00306982463844261	0.0122413956530768	0.801990080452841	0.250774072290607	NA	dependent	raef ~ value+mri_serial_number+Inferred_Gender+PC1+PC2+PC3+PC4+PC5+enroll_age+ns(mriage, 3)+genotyping_array	8.01988788462147	-1	0.0958317029665313
Other nonmalignant breast conditions	raef	613	43836	173	39894	0.00126038727052244	0.00502973323502172	0.802134492692674	0.250587299888282	NA	dependent	raef ~ value+mri_serial_number+Inferred_Gender+PC1+PC2+PC3+PC4+PC5+enroll_age+ns(mriage, 3)+genotyping_array	8.0213320171753	-1	0.0957535070681148
Diffuse diseases of connective tissue	RVSV	709	42293	100	41289	-0.406785862409055	1.62464383986857	0.80229115343918	0.250384639652444	NA	dependent	RVSV ~ value+mri_serial_number+Inferred_Gender+PC1+PC2+PC3+PC4+PC5+enroll_age+ns(mriage, 3)+genotyping_array	8.02289907162573	-1	0.0956686712041759
Obesity	min_ra	278.1	43836	1189	39894	0.0243110161546506	0.097130097593628	0.80236179895916	0.250293336019931	NA	dependent	min_ra ~ value+mri_serial_number+Inferred_Gender+PC1+PC2+PC3+PC4+PC5+enroll_age+ns(mriage, 3)+genotyping_array	8.02360509582181	-1	0.0956304544799041
Generalized anxiety disorder	short_axis_cm_pa	300.11	44863	21	43674	0.0189716660384194	0.0758191367152561	0.802416340071279	0.250222659612556	NA	dependent	short_axis_cm_pa ~ value+mri_serial_number+Inferred_Gender+PC1+PC2+PC3+PC4+PC5+enroll_age+ns(mriage, 3)+genotyping_array	8.02415162681827	-1	0.0956008733490153
Genitourinary congenital anomalies	RVEF	751	42293	167	41289	0.00120425379555568	0.004814863972031	0.802502215878239	0.25011169631189	NA	dependent	RVEF ~ value+mri_serial_number+Inferred_Gender+PC1+PC2+PC3+PC4+PC5+enroll_age+ns(mriage, 3)+genotyping_array	8.025009710352	-1	0.0955544334215649
Inflammatory and toxic neuropathy	min_ra	357	43836	145	39894	0.06858936926319	0.274285717988445	0.802538056822899	0.250065405396279	NA	dependent	min_ra ~ value+mri_serial_number+Inferred_Gender+PC1+PC2+PC3+PC4+PC5+enroll_age+ns(mriage, 3)+genotyping_array	8.02536768684899	-1	0.0955350610151135
Stomatitis and mucositis (ulcerative)	raef	528.11	43836	38	39894	0.00267453060714714	0.0106959829400973	0.802549964842261	0.250050006822729	NA	dependent	raef ~ value+mri_serial_number+Inferred_Gender+PC1+PC2+PC3+PC4+PC5+enroll_age+ns(mriage, 3)+genotyping_array	8.02548676787957	-1	0.0955286169675859
Glomerulonephritis	max_ra	580.1	43836	31	39894	0.187807247769099	0.751921109914223	0.80276659797346	0.24976988316038	NA	dependent	max_ra ~ value+mri_serial_number+Inferred_Gender+PC1+PC2+PC3+PC4+PC5+enroll_age+ns(mriage, 3)+genotyping_array	8.02765311441604	-1	0.0954114022221485
Cancer of larynx, pharynx, nasal cavities	RVEF	149	42293	40	41289	-0.00245138592354355	0.00982486572050187	0.802968833185941	0.249508338666468	NA	dependent	RVEF ~ value+mri_serial_number+Inferred_Gender+PC1+PC2+PC3+PC4+PC5+enroll_age+ns(mriage, 3)+genotyping_array	8.02967591511078	-1	0.0953019828806442
Disorders of magnesium metabolism	short_axis_cm_root	275.3	44863	27	42921	0.0157385069577299	0.0631693641473466	0.803247662570239	0.249147781842774	NA	dependent	short_axis_cm_root ~ value+mri_serial_number+Inferred_Gender+PC1+PC2+PC3+PC4+PC5+enroll_age+ns(mriage, 3)+genotyping_array	8.03246469946193	-1	0.0951511743805626
Rupture of tendon, nontraumatic	max_ra	727.6	43836	222	39894	0.0701539365313142	0.281612183173914	0.803272787011811	0.249115417311294	NA	dependent	max_ra ~ value+mri_serial_number+Inferred_Gender+PC1+PC2+PC3+PC4+PC5+enroll_age+ns(mriage, 3)+genotyping_array	8.03271504035945	-1	0.0951376393100362
Secondary malignancy of bone	max_ra	198.6	43836	90	39894	-0.109978331196517	0.441736357340041	0.803386617376639	0.248968257579617	NA	dependent	max_ra ~ value+mri_serial_number+Inferred_Gender+PC1+PC2+PC3+PC4+PC5+enroll_age+ns(mriage, 3)+genotyping_array	8.03385335200166	-1	0.0950761000374731
Disorders of the autonomic nervous system	RVESV	337	42293	20	41289	0.786577651389461	3.16066564125353	0.803466791386585	0.248864555972932	NA	dependent	RVESV ~ value+mri_serial_number+Inferred_Gender+PC1+PC2+PC3+PC4+PC5+enroll_age+ns(mriage, 3)+genotyping_array	8.03465553090931	-1	0.0950327379712208
Infections of genitourinary tract during pregnancy	RVSV	647.1	42293	25	41289	0.808283256017284	3.24969698283862	0.803574181677656	0.248725730517571	NA	dependent	RVSV ~ value+mri_serial_number+Inferred_Gender+PC1+PC2+PC3+PC4+PC5+enroll_age+ns(mriage, 3)+genotyping_array	8.0357294411053	-1	0.0949746941504058
Carcinoma in situ of skin	RVESV	172.3	42293	111	41289	-0.334173900183552	1.34396352828149	0.803634280084266	0.248648042265593	NA	dependent	RVESV ~ value+mri_serial_number+Inferred_Gender+PC1+PC2+PC3+PC4+PC5+enroll_age+ns(mriage, 3)+genotyping_array	8.03633042924804	-1	0.094942214700191
Swelling, mass, or lump in head and neck [Space-occupying lesion, intracranial NOS]	RVEDV	293.1	42293	76	41289	-0.713534781471523	2.87250679348341	0.80382506682794	0.248401425225609	NA	dependent	RVEDV ~ value+mri_serial_number+Inferred_Gender+PC1+PC2+PC3+PC4+PC5+enroll_age+ns(mriage, 3)+genotyping_array	8.03823830962469	-1	0.0948391224260455
Open wound of finger(s)	min_ra	871.2	43836	72	39894	-0.0964364764734481	0.388754482624496	0.804085202039642	0.248065246276781	NA	dependent	min_ra ~ value+mri_serial_number+Inferred_Gender+PC1+PC2+PC3+PC4+PC5+enroll_age+ns(mriage, 3)+genotyping_array	8.04083924766955	-1	0.0946986202055063
Seborrheic keratosis	RVESV	702.2	42293	501	41289	-0.157673658628075	0.636016539737439	0.804206737749064	0.247908110523613	NA	dependent	RVESV ~ value+mri_serial_number+Inferred_Gender+PC1+PC2+PC3+PC4+PC5+enroll_age+ns(mriage, 3)+genotyping_array	8.04205504471435	-1	0.0946329586474463
Premenstrual tension syndromes	RVEF	626.4	42293	22	41289	0.00328258891128483	0.0132456395020933	0.804271727198221	0.247824116817166	NA	dependent	RVEF ~ value+mri_serial_number+Inferred_Gender+PC1+PC2+PC3+PC4+PC5+enroll_age+ns(mriage, 3)+genotyping_array	8.04270494361135	-1	0.0945978636251869
Fracture of pelvis	short_axis_cm_pa	802	44863	27	43674	0.0165210553735033	0.0669035791565753	0.804957144378959	0.246938289128581	NA	dependent	short_axis_cm_pa ~ value+mri_serial_number+Inferred_Gender+PC1+PC2+PC3+PC4+PC5+enroll_age+ns(mriage, 3)+genotyping_array	8.04955983281589	-1	0.0942278671359399
Other disorders of prostate	short_axis_cm_pa	602	44863	139	43674	-0.00730319764264071	0.0295832317476631	0.80501038176788	0.246869500429669	NA	dependent	short_axis_cm_pa ~ value+mri_serial_number+Inferred_Gender+PC1+PC2+PC3+PC4+PC5+enroll_age+ns(mriage, 3)+genotyping_array	8.05009221011402	-1	0.0941991449595431
Postmenopausal bleeding	RVSV	627.1	42293	932	41289	0.134270689077885	0.544483370248895	0.805217481565548	0.246602001850869	NA	dependent	RVSV ~ value+mri_serial_number+Inferred_Gender+PC1+PC2+PC3+PC4+PC5+enroll_age+ns(mriage, 3)+genotyping_array	8.05216255135943	-1	0.0940874664652188
Anemia of chronic disease	RVEDV	285.2	42293	33	41289	-1.07403545577327	4.35646330837794	0.805266715490139	0.246538391292722	NA	dependent	RVEDV ~ value+mri_serial_number+Inferred_Gender+PC1+PC2+PC3+PC4+PC5+enroll_age+ns(mriage, 3)+genotyping_array	8.05265489393915	-1	0.094060912713042
Cancer of bladder	min_ra	189.2	43836	185	39894	0.0596670971023206	0.243266803438318	0.806245304908774	0.245274308943882	NA	dependent	min_ra ~ value+mri_serial_number+Inferred_Gender+PC1+PC2+PC3+PC4+PC5+enroll_age+ns(mriage, 3)+genotyping_array	8.06244042775908	-1	0.0935334812858032
Intracerebral hemorrhage	RVEDV	430.2	42293	47	41289	0.894361154073863	3.65201247327234	0.806538620109674	0.244895427006163	NA	dependent	RVEDV ~ value+mri_serial_number+Inferred_Gender+PC1+PC2+PC3+PC4+PC5+enroll_age+ns(mriage, 3)+genotyping_array	8.06537402619926	-1	0.0933754876987144
Other disorders of metabolism	max_ra	277	43836	100	39894	0.102564384389661	0.41889913296	0.806579509053652	0.244842675287788	NA	dependent	max_ra ~ value+mri_serial_number+Inferred_Gender+PC1+PC2+PC3+PC4+PC5+enroll_age+ns(mriage, 3)+genotyping_array	8.06578249260049	-1	0.0933534936521091
Other local infections of skin and subcutaneous tissue	max_ra	686	43836	216	39894	-0.0697731911882141	0.285391253942105	0.806858346666281	0.244482583906963	NA	dependent	max_ra ~ value+mri_serial_number+Inferred_Gender+PC1+PC2+PC3+PC4+PC5+enroll_age+ns(mriage, 3)+genotyping_array	8.06857088823766	-1	0.0932033810542185
Raynaud's syndrome	short_axis_cm_root	443.1	44863	161	42921	0.00633506765669921	0.02591324293548	0.806866294698698	0.244472205677713	NA	dependent	short_axis_cm_root ~ value+mri_serial_number+Inferred_Gender+PC1+PC2+PC3+PC4+PC5+enroll_age+ns(mriage, 3)+genotyping_array	8.06865125650494	-1	0.0931990552173813
Suppurative and unspecified otitis media	short_axis_cm_pa	381.11	44863	73	43674	-0.00994272378504394	0.0406925462009401	0.806970423788069	0.244337715707115	NA	dependent	short_axis_cm_pa ~ value+mri_serial_number+Inferred_Gender+PC1+PC2+PC3+PC4+PC5+enroll_age+ns(mriage, 3)+genotyping_array	8.0696927556871	-1	0.0931430002283432
Blood in stool	min_ra	578.2	43836	150	39894	-0.0658528357286423	0.269679873560916	0.807085768036615	0.244188915023973	NA	dependent	min_ra ~ value+mri_serial_number+Inferred_Gender+PC1+PC2+PC3+PC4+PC5+enroll_age+ns(mriage, 3)+genotyping_array	8.07084511784988	-1	0.0930809868638296
Other acquired musculoskeletal deformity	RVEF	738	42293	159	41289	0.00120476977274486	0.0049344934161642	0.807113790654698	0.244152676098082	NA	dependent	RVEF ~ value+mri_serial_number+Inferred_Gender+PC1+PC2+PC3+PC4+PC5+enroll_age+ns(mriage, 3)+genotyping_array	8.07112577053071	-1	0.0930658851254518
Derangement of joint, non-traumatic	RVEF	742	42293	239	41289	0.000983646272522759	0.00402923955330267	0.807133654770889	0.244127026827305	NA	dependent	RVEF ~ value+mri_serial_number+Inferred_Gender+PC1+PC2+PC3+PC4+PC5+enroll_age+ns(mriage, 3)+genotyping_array	8.07132441303499	-1	0.0930551966187501
Sciatica	RVEDV	764	42293	191	41289	0.442959091295063	1.81476627822352	0.8071654071893	0.244086027280977	NA	dependent	RVEDV ~ value+mri_serial_number+Inferred_Gender+PC1+PC2+PC3+PC4+PC5+enroll_age+ns(mriage, 3)+genotyping_array	8.07164193936482	-1	0.0930381117868908
Other upper respiratory disease	raef	479	43836	396	39894	-0.000812042797496459	0.00332892429699075	0.807282032926337	0.243935495388261	NA	dependent	raef ~ value+mri_serial_number+Inferred_Gender+PC1+PC2+PC3+PC4+PC5+enroll_age+ns(mriage, 3)+genotyping_array	8.0728077804734	-1	0.0929753882664366
Scar conditions and fibrosis of skin	RVEDV	701.2	42293	257	41289	-0.381902255567361	1.56564762958004	0.80728929915705	0.243926058681417	NA	dependent	RVEDV ~ value+mri_serial_number+Inferred_Gender+PC1+PC2+PC3+PC4+PC5+enroll_age+ns(mriage, 3)+genotyping_array	8.07288086741376	-1	0.0929714564112409
Cysts of oral soft tissues	RVEF	528.4	42293	14	41289	-0.00404827134405233	0.0165963216051876	0.807289484596127	0.24392581924822	NA	dependent	RVEF ~ value+mri_serial_number+Inferred_Gender+PC1+PC2+PC3+PC4+PC5+enroll_age+ns(mriage, 3)+genotyping_array	8.07288272181708	-1	0.0929713566504434
Other disorders of metabolism	RVEDV	277	42293	111	41289	0.580036984291324	2.37795202725792	0.807291735844393	0.243922912507272	NA	dependent	RVEDV ~ value+mri_serial_number+Inferred_Gender+PC1+PC2+PC3+PC4+PC5+enroll_age+ns(mriage, 3)+genotyping_array	8.07290523445184	-1	0.0929701455465843
Other and unspecified congenital anomalies	RVSV	759	42293	17	41289	-0.959730001342063	3.93458797189348	0.807292947659276	0.243921347850866	NA	dependent	RVSV ~ value+mri_serial_number+Inferred_Gender+PC1+PC2+PC3+PC4+PC5+enroll_age+ns(mriage, 3)+genotyping_array	8.07291735268254	-1	0.0929694936280218
Skull and face fracture and other intercranial injury	RVSV	819	42293	26	41289	-0.775935246368057	3.18209185563914	0.807352551786053	0.243844389656126	NA	dependent	RVSV ~ value+mri_serial_number+Inferred_Gender+PC1+PC2+PC3+PC4+PC5+enroll_age+ns(mriage, 3)+genotyping_array	8.07351339797739	-1	0.0929374296769689
Skull and face fracture and other intercranial injury	short_axis_cm_pa	819	44863	114	43674	0.00793317424820971	0.0325801442815391	0.807621389903059	0.243497210437613	NA	dependent	short_axis_cm_pa ~ value+mri_serial_number+Inferred_Gender+PC1+PC2+PC3+PC4+PC5+enroll_age+ns(mriage, 3)+genotyping_array	8.07620245841722	-1	0.0927928024734071
Senile dementia	max_ra	290.13	43836	20	39894	-0.227638183153326	0.935806489495732	0.807810292559315	0.243253477838128	NA	dependent	max_ra ~ value+mri_serial_number+Inferred_Gender+PC1+PC2+PC3+PC4+PC5+enroll_age+ns(mriage, 3)+genotyping_array	8.07809041373417	-1	0.0926912903135802
Anterior horn cell disease	RVSV	334.2	42293	12	41289	1.13919541001329	4.68337155610722	0.807818687054786	0.24324258632176	NA	dependent	RVSV ~ value+mri_serial_number+Inferred_Gender+PC1+PC2+PC3+PC4+PC5+enroll_age+ns(mriage, 3)+genotyping_array	8.07817478214979	-1	0.0926867545205725
Pain and other symptoms associated with female genital organs	short_axis_cm_pa	625	44863	347	43674	-0.00457559745691315	0.0188124421442575	0.807834664268766	0.243221875279486	NA	dependent	short_axis_cm_pa ~ value+mri_serial_number+Inferred_Gender+PC1+PC2+PC3+PC4+PC5+enroll_age+ns(mriage, 3)+genotyping_array	8.07833521569087	-1	0.0926781294645904
Other disorders of eyelids	RVEF	374	42293	448	41289	-0.000718548812667673	0.00295434602692589	0.807838078110505	0.24321755343444	NA	dependent	RVEF ~ value+mri_serial_number+Inferred_Gender+PC1+PC2+PC3+PC4+PC5+enroll_age+ns(mriage, 3)+genotyping_array	8.07836869401641	-1	0.0926763296603571
Sicca syndrome	RVEDV	709.2	42293	60	41289	0.785972009632919	3.23271765875992	0.807905572811144	0.243130422325351	NA	dependent	RVEDV ~ value+mri_serial_number+Inferred_Gender+PC1+PC2+PC3+PC4+PC5+enroll_age+ns(mriage, 3)+genotyping_array	8.07904364558034	-1	0.092640045664656
Cholecystitis without cholelithiasis	short_axis_cm_root	574.3	44863	259	42921	0.00496949074755577	0.0204540981189914	0.808038944643623	0.24295819442372	NA	dependent	short_axis_cm_root ~ value+mri_serial_number+Inferred_Gender+PC1+PC2+PC3+PC4+PC5+enroll_age+ns(mriage, 3)+genotyping_array	8.08037783215867	-1	0.0925683314797249
Mastoiditis & related conditions	raef	381.3	43836	11	39894	-0.00482235374992947	0.0198689106352874	0.808232460639995	0.242708512733703	NA	dependent	raef ~ value+mri_serial_number+Inferred_Gender+PC1+PC2+PC3+PC4+PC5+enroll_age+ns(mriage, 3)+genotyping_array	8.08231212404017	-1	0.0924643819147934
Dysmenorrhea	raef	626.2	43836	168	39894	0.00123829960069691	0.00510900123286492	0.808490027489629	0.242376062219606	NA	dependent	raef ~ value+mri_serial_number+Inferred_Gender+PC1+PC2+PC3+PC4+PC5+enroll_age+ns(mriage, 3)+genotyping_array	8.08488781052764	-1	0.0923260021777192
Barrett's esophagus	short_axis_cm_pa	530.13	44863	449	43674	-0.00400125898846044	0.0165092255572331	0.808498465246763	0.242365032483755	NA	dependent	short_axis_cm_pa ~ value+mri_serial_number+Inferred_Gender+PC1+PC2+PC3+PC4+PC5+enroll_age+ns(mriage, 3)+genotyping_array	8.08497326783174	-1	0.0923214117071604
Disorders of uterus, NEC	RVEF	619.2	42293	401	41289	0.000758825552522536	0.0031312058262662	0.808515666128003	0.242342916635218	NA	dependent	RVEF ~ value+mri_serial_number+Inferred_Gender+PC1+PC2+PC3+PC4+PC5+enroll_age+ns(mriage, 3)+genotyping_array	8.08514461993034	-1	0.092312207411755
Other benign neoplasm of connective and other soft tissue	min_ra	215	43836	125	39894	-0.0715157540185639	0.295245067280299	0.808607023995179	0.242225059599958	NA	dependent	min_ra ~ value+mri_serial_number+Inferred_Gender+PC1+PC2+PC3+PC4+PC5+enroll_age+ns(mriage, 3)+genotyping_array	8.08605778375376	-1	0.0922631594807348
Diseases of the jaws	RVSV	526	42293	31	41289	-0.705177704325846	2.91423758375158	0.808799390272428	0.241976738018062	NA	dependent	RVSV ~ value+mri_serial_number+Inferred_Gender+PC1+PC2+PC3+PC4+PC5+enroll_age+ns(mriage, 3)+genotyping_array	8.08798188051698	-1	0.0921598303646696
Cysts of the jaws	RVSV	526.1	42293	31	41289	-0.705177704325846	2.91423758375158	0.808799390272428	0.241976738018062	NA	dependent	RVSV ~ value+mri_serial_number+Inferred_Gender+PC1+PC2+PC3+PC4+PC5+enroll_age+ns(mriage, 3)+genotyping_array	8.08798188051698	-1	0.0921598303646696
Curvature of spine	raef	737	43836	52	39894	-0.0022100775545704	0.00914768340942885	0.809091597891366	0.241599698596083	NA	dependent	raef ~ value+mri_serial_number+Inferred_Gender+PC1+PC2+PC3+PC4+PC5+enroll_age+ns(mriage, 3)+genotyping_array	8.09090355654584	-1	0.0920029755805785
Scar conditions and fibrosis of skin	short_axis_cm_pa	701.2	44863	269	43674	-0.00512939809132688	0.0212509331498585	0.809267294464768	0.241372840202127	NA	dependent	short_axis_cm_pa ~ value+mri_serial_number+Inferred_Gender+PC1+PC2+PC3+PC4+PC5+enroll_age+ns(mriage, 3)+genotyping_array	8.09266160903801	-1	0.0919086190538872
Aspergillosis	short_axis_cm_pa	117.4	44863	15	43674	-0.0216386434457047	0.0897014444382331	0.809378304553088	0.24122959871181	NA	dependent	short_axis_cm_pa ~ value+mri_serial_number+Inferred_Gender+PC1+PC2+PC3+PC4+PC5+enroll_age+ns(mriage, 3)+genotyping_array	8.09377171699675	-1	0.0918490489494867
Varicella infection	RVEDV	79.1	42293	10	41289	1.90880137442329	7.91303409810196	0.809383919827133	0.241222437659044	NA	dependent	RVEDV ~ value+mri_serial_number+Inferred_Gender+PC1+PC2+PC3+PC4+PC5+enroll_age+ns(mriage, 3)+genotyping_array	8.09382721548319	-1	0.091846071029597
Peripheral autonomic neuropathy	RVSV	337.1	42293	10	41289	-1.23641233869421	5.13384083770693	0.80968362728328	0.240835736397013	NA	dependent	RVSV ~ value+mri_serial_number+Inferred_Gender+PC1+PC2+PC3+PC4+PC5+enroll_age+ns(mriage, 3)+genotyping_array	8.09682431024673	-1	0.0916852842038975
Diseases of nail, NOS	min_ra	703	43836	106	39894	-0.0771670236297845	0.320508516796993	0.809739001835768	0.240764346610674	NA	dependent	min_ra ~ value+mri_serial_number+Inferred_Gender+PC1+PC2+PC3+PC4+PC5+enroll_age+ns(mriage, 3)+genotyping_array	8.09737764116096	-1	0.0916556058580883
Throat pain	RVESV	478	42293	50	41289	0.480710822294391	1.99916219018989	0.809977855824436	0.240456139403442	NA	dependent	RVESV ~ value+mri_serial_number+Inferred_Gender+PC1+PC2+PC3+PC4+PC5+enroll_age+ns(mriage, 3)+genotyping_array	8.09976661548485	-1	0.0915274945864517
Inflammation of the eye	RVEF	371	42293	395	41289	0.000754970441339441	0.00314101945470179	0.810053611124798	0.240358409817974	NA	dependent	RVEF ~ value+mri_serial_number+Inferred_Gender+PC1+PC2+PC3+PC4+PC5+enroll_age+ns(mriage, 3)+genotyping_array	8.10052417359225	-1	0.0914868776234249
Respiratory failure	max_ra	509.1	43836	111	39894	-0.0955226082573248	0.397800303162196	0.810233008801705	0.240127037355165	NA	dependent	max_ra ~ value+mri_serial_number+Inferred_Gender+PC1+PC2+PC3+PC4+PC5+enroll_age+ns(mriage, 3)+genotyping_array	8.10231774526782	-1	0.0913907292701073
Other and unspecified congenital anomalies	RVEF	759	42293	17	41289	0.00361531389573605	0.0150631114748204	0.810322846503053	0.240011096099198	NA	dependent	RVEF ~ value+mri_serial_number+Inferred_Gender+PC1+PC2+PC3+PC4+PC5+enroll_age+ns(mriage, 3)+genotyping_array	8.10321654551038	-1	0.0913425551119373
Calculus of bile duct	raef	574.2	43836	221	39894	0.00106682673154578	0.00444604192070248	0.810370430947248	0.239949768934528	NA	dependent	raef ~ value+mri_serial_number+Inferred_Gender+PC1+PC2+PC3+PC4+PC5+enroll_age+ns(mriage, 3)+genotyping_array	8.10369197630262	-1	0.0913170749940753
Laxity of ligament or hypermobility syndrome	RVESV	728.2	42293	70	41289	0.405153321546	1.689844485505	0.810519248421744	0.239757755829775	NA	dependent	RVESV ~ value+mri_serial_number+Inferred_Gender+PC1+PC2+PC3+PC4+PC5+enroll_age+ns(mriage, 3)+genotyping_array	8.10518057792361	-1	0.091237304921308
Breast cancer [female]	raef	174.1	43836	259	39894	-0.000987764638118072	0.00411992299001257	0.810522837607915	0.239753179977536	NA	dependent	raef ~ value+mri_serial_number+Inferred_Gender+PC1+PC2+PC3+PC4+PC5+enroll_age+ns(mriage, 3)+genotyping_array	8.10521605353159	-1	0.0912354040596401
Rosacea	RVSV	695.3	42293	49	41289	-0.554763958494231	2.31842010331544	0.810885515129552	0.23928534681911	NA	dependent	RVSV ~ value+mri_serial_number+Inferred_Gender+PC1+PC2+PC3+PC4+PC5+enroll_age+ns(mriage, 3)+genotyping_array	8.10884326965996	-1	0.0910410936844156
Develomental delays and disorders	short_axis_cm_root	315	44863	19	42921	0.018010894816833	0.0752943924252849	0.810946741859494	0.239206323826908	NA	dependent	short_axis_cm_root ~ value+mri_serial_number+Inferred_Gender+PC1+PC2+PC3+PC4+PC5+enroll_age+ns(mriage, 3)+genotyping_array	8.10945599287326	-1	0.0910082786146864
Schizophrenia	short_axis_cm_pa	295.1	44863	27	43674	-0.0159845852844892	0.066897815420366	0.811152983240562	0.238940317916913	NA	dependent	short_axis_cm_pa ~ value+mri_serial_number+Inferred_Gender+PC1+PC2+PC3+PC4+PC5+enroll_age+ns(mriage, 3)+genotyping_array	8.11151861687354	-1	0.0908978307226274
Vaginal enterocele, congenital or acquired	RVEF	618.6	42293	67	41289	-0.00181351167142119	0.00759865459130281	0.811368709669167	0.238662206530204	NA	dependent	RVEF ~ value+mri_serial_number+Inferred_Gender+PC1+PC2+PC3+PC4+PC5+enroll_age+ns(mriage, 3)+genotyping_array	8.11367524757189	-1	0.0907823790583656
Hypercoagulable state	RVEF	286.8	42293	28	41289	-0.00280086121430222	0.01173791097316	0.811404023341737	0.238616668733192	NA	dependent	RVEF ~ value+mri_serial_number+Inferred_Gender+PC1+PC2+PC3+PC4+PC5+enroll_age+ns(mriage, 3)+genotyping_array	8.11402838667331	-1	0.0907634772634384
Primary hypercoagulable state	RVEF	286.81	42293	28	41289	-0.00280086121430222	0.01173791097316	0.811404023341737	0.238616668733192	NA	dependent	RVEF ~ value+mri_serial_number+Inferred_Gender+PC1+PC2+PC3+PC4+PC5+enroll_age+ns(mriage, 3)+genotyping_array	8.11402838667331	-1	0.0907634772634384
Degeneration of intervertebral disc	RVEF	722.6	42293	275	41289	-0.00089541838210428	0.00375761533594785	0.811654011357652	0.238294317552441	NA	dependent	RVEF ~ value+mri_serial_number+Inferred_Gender+PC1+PC2+PC3+PC4+PC5+enroll_age+ns(mriage, 3)+genotyping_array	8.11652828364794	-1	0.0906296936240912
Ectopic pregnancy	raef	634.3	43836	39	39894	-0.00251933440558387	0.0105752092993502	0.811703765972385	0.238230216941302	NA	dependent	raef ~ value+mri_serial_number+Inferred_Gender+PC1+PC2+PC3+PC4+PC5+enroll_age+ns(mriage, 3)+genotyping_array	8.11702541942607	-1	0.0906030939861788
Hypopotassemia	RVEF	276.14	42293	122	41289	-0.00134073431431961	0.00563246722292035	0.811853755721539	0.238036771676846	NA	dependent	RVEF ~ value+mri_serial_number+Inferred_Gender+PC1+PC2+PC3+PC4+PC5+enroll_age+ns(mriage, 3)+genotyping_array	8.11852574071947	-1	0.0905228280002286
Influenza	RVESV	481	42293	65	41289	-0.417297894021148	1.75332472840523	0.811879352262142	0.238003769216618	NA	dependent	RVESV ~ value+mri_serial_number+Inferred_Gender+PC1+PC2+PC3+PC4+PC5+enroll_age+ns(mriage, 3)+genotyping_array	8.11878170784665	-1	0.0905091354454445
Menopausal and postmenopausal disorders	short_axis_cm_root	627	44863	1135	42921	-0.00238447961872746	0.0100230213666786	0.811959572101359	0.23790028290817	NA	dependent	short_axis_cm_root ~ value+mri_serial_number+Inferred_Gender+PC1+PC2+PC3+PC4+PC5+enroll_age+ns(mriage, 3)+genotyping_array	8.11958436083378	-1	0.0904662015982824
Other disorders of male genital organs	RVESV	608	42293	312	41289	-0.191786133265518	0.80627275417345	0.811984997050654	0.237867560664539	NA	dependent	RVESV ~ value+mri_serial_number+Inferred_Gender+PC1+PC2+PC3+PC4+PC5+enroll_age+ns(mriage, 3)+genotyping_array	8.11983816283498	-1	0.0904526266317508
Chronic hepatitis	raef	70.4	43836	33	39894	0.00272956415064062	0.011476886047975	0.812013066985097	0.237831423892393	NA	dependent	raef ~ value+mri_serial_number+Inferred_Gender+PC1+PC2+PC3+PC4+PC5+enroll_age+ns(mriage, 3)+genotyping_array	8.12011845107875	-1	0.0904376355033235
Viral hepatitis B	short_axis_cm_pa	70.2	44863	17	43674	0.0200914676928514	0.0844778475696326	0.812013136393386	0.237831198010704	NA	dependent	short_axis_cm_pa ~ value+mri_serial_number+Inferred_Gender+PC1+PC2+PC3+PC4+PC5+enroll_age+ns(mriage, 3)+genotyping_array	8.12012020309621	-1	0.090437541798849
Benign neoplasm of ovary	max_ra	220	43836	177	39894	0.0750406426300135	0.315709273146641	0.812123484943098	0.237689067166419	NA	dependent	max_ra ~ value+mri_serial_number+Inferred_Gender+PC1+PC2+PC3+PC4+PC5+enroll_age+ns(mriage, 3)+genotyping_array	8.12122263834153	-1	0.0903785834295678
Contusion	min_ra	916	43836	34	39894	-0.134346001142762	0.565509257704276	0.812218630236348	0.237566404638802	NA	dependent	min_ra ~ value+mri_serial_number+Inferred_Gender+PC1+PC2+PC3+PC4+PC5+enroll_age+ns(mriage, 3)+genotyping_array	8.12217409789343	-1	0.0903277056925618
Disorders of esophageal motility	RVEF	530.5	42293	81	41289	0.00164035596039756	0.00690659193258395	0.812265563313385	0.237505846068403	NA	dependent	RVEF ~ value+mri_serial_number+Inferred_Gender+PC1+PC2+PC3+PC4+PC5+enroll_age+ns(mriage, 3)+genotyping_array	8.12264384432286	-1	0.0903025889712812
Retinal vascular changes and abnomalities	RVEF	362.4	42293	71	41289	0.00175200131177661	0.00737879371124124	0.812318686323669	0.237437361761113	NA	dependent	RVEF ~ value+mri_serial_number+Inferred_Gender+PC1+PC2+PC3+PC4+PC5+enroll_age+ns(mriage, 3)+genotyping_array	8.12317507799619	-1	0.0902741863583861
Stricture/obstruction of ureter	raef	586.4	43836	70	39894	-0.00187120478433989	0.00788314086005152	0.812372590647374	0.237367924480759	NA	dependent	raef ~ value+mri_serial_number+Inferred_Gender+PC1+PC2+PC3+PC4+PC5+enroll_age+ns(mriage, 3)+genotyping_array	8.12371371271357	-1	0.0902453899422084
Circumscribed scleroderma	RVESV	701.3	42293	73	41289	0.39195672322169	1.65588607469557	0.81288673210319	0.236705126766495	NA	dependent	RVESV ~ value+mri_serial_number+Inferred_Gender+PC1+PC2+PC3+PC4+PC5+enroll_age+ns(mriage, 3)+genotyping_array	8.1288555739583	-1	0.0899705925239766
Systemic lupus erythematosus	RVEF	695.42	42293	22	41289	-0.00313378023553284	0.0132434087465809	0.812945462594459	0.236629427928961	NA	dependent	RVEF ~ value+mri_serial_number+Inferred_Gender+PC1+PC2+PC3+PC4+PC5+enroll_age+ns(mriage, 3)+genotyping_array	8.1294428828158	-1	0.0899392159322903
Diffuse diseases of connective tissue	short_axis_cm_root	709	44863	102	42921	0.00769431077767098	0.0325422779212552	0.813092041337295	0.236440448215993	NA	dependent	short_axis_cm_root ~ value+mri_serial_number+Inferred_Gender+PC1+PC2+PC3+PC4+PC5+enroll_age+ns(mriage, 3)+genotyping_array	8.13090912639513	-1	0.0898608927204688
Malignant neoplasm of other and ill-defined sites within the digestive organs and peritoneum	short_axis_cm_pa	159	44863	18	43674	0.0193671531721186	0.0819140006611781	0.813097987876689	0.236432758939796	NA	dependent	short_axis_cm_pa ~ value+mri_serial_number+Inferred_Gender+PC1+PC2+PC3+PC4+PC5+enroll_age+ns(mriage, 3)+genotyping_array	8.13096878684162	-1	0.0898577061016984
Nontoxic nodular goiter	raef	241	43836	174	39894	0.00118297166238931	0.00501009903147877	0.813342768687798	0.236117421024339	NA	dependent	raef ~ value+mri_serial_number+Inferred_Gender+PC1+PC2+PC3+PC4+PC5+enroll_age+ns(mriage, 3)+genotyping_array	8.13341556056637	-1	0.089727037726869
Erythematosquamous dermatosis	RVESV	690	42293	509	41289	-0.14895713179765	0.631053772285063	0.813398868656423	0.23604506991262	NA	dependent	RVESV ~ value+mri_serial_number+Inferred_Gender+PC1+PC2+PC3+PC4+PC5+enroll_age+ns(mriage, 3)+genotyping_array	8.13397697388169	-1	0.0896970613548729
Aneurysm and dissection of heart	raef	411.41	43836	25	39894	0.00310988355800342	0.0131831438251187	0.81351266108749	0.235898477575429	NA	dependent	raef ~ value+mri_serial_number+Inferred_Gender+PC1+PC2+PC3+PC4+PC5+enroll_age+ns(mriage, 3)+genotyping_array	8.13511449636754	-1	0.0896363302759001
Orthostatic hypotension	max_ra	458.1	43836	121	39894	-0.0898734157643242	0.381124600513913	0.813580456334854	0.23581111175489	NA	dependent	max_ra ~ value+mri_serial_number+Inferred_Gender+PC1+PC2+PC3+PC4+PC5+enroll_age+ns(mriage, 3)+genotyping_array	8.13579245355105	-1	0.0896001389234641
Disorders of refraction and accommodation; blindness and low vision	RVESV	367	42293	564	41289	0.141482432388201	0.60023166078129	0.813656516285081	0.235713044866779	NA	dependent	RVESV ~ value+mri_serial_number+Inferred_Gender+PC1+PC2+PC3+PC4+PC5+enroll_age+ns(mriage, 3)+genotyping_array	8.13655346746296	-1	0.0895595173505897
Giant cell arteritis	short_axis_cm_root	446.5	44863	30	42921	0.0141245886667416	0.0599283053716429	0.813673236634801	0.235691441283857	NA	dependent	short_axis_cm_root ~ value+mri_serial_number+Inferred_Gender+PC1+PC2+PC3+PC4+PC5+enroll_age+ns(mriage, 3)+genotyping_array	8.1367211169048	-1	0.0895505690314163
Ptosis of eyelid	RVESV	374.3	42293	227	41289	-0.221664654277386	0.940833792729743	0.813740767588427	0.235604477634935	NA	dependent	RVESV ~ value+mri_serial_number+Inferred_Gender+PC1+PC2+PC3+PC4+PC5+enroll_age+ns(mriage, 3)+genotyping_array	8.13739598615082	-1	0.0895145496285984
Paralytic strabismus	max_ra	378.5	43836	27	39894	-0.189675771739788	0.805286389012614	0.813792180064085	0.23553828094916	NA	dependent	max_ra ~ value+mri_serial_number+Inferred_Gender+PC1+PC2+PC3+PC4+PC5+enroll_age+ns(mriage, 3)+genotyping_array	8.13790970555015	-1	0.0894871331849785
Congenital anomalies of urinary system	RVSV	751.2	42293	73	41289	-0.446843634102534	1.90022093694762	0.814090750044104	0.235153515790807	NA	dependent	RVSV ~ value+mri_serial_number+Inferred_Gender+PC1+PC2+PC3+PC4+PC5+enroll_age+ns(mriage, 3)+genotyping_array	8.14089583419086	-1	0.0893278021821854
Other disorders of intestine	short_axis_cm_root	569	44863	391	42921	0.00391531512799596	0.0166723977089301	0.814335472489032	0.234838155636056	NA	dependent	short_axis_cm_root ~ value+mri_serial_number+Inferred_Gender+PC1+PC2+PC3+PC4+PC5+enroll_age+ns(mriage, 3)+genotyping_array	8.14334351818796	-1	0.0891972445751166
Pulmonary heart disease	RVSV	415	42293	332	41289	0.210046908939906	0.894460531819252	0.814341202939011	0.234830829832916	NA	dependent	RVSV ~ value+mri_serial_number+Inferred_Gender+PC1+PC2+PC3+PC4+PC5+enroll_age+ns(mriage, 3)+genotyping_array	8.14340037993969	-1	0.0891942120788534
Chronic lymphocytic thyroiditis	RVEF	245.21	42293	28	41289	-0.00275520944094254	0.0117399575042017	0.814453237106181	0.234686491834103	NA	dependent	RVEF ~ value+mri_serial_number+Inferred_Gender+PC1+PC2+PC3+PC4+PC5+enroll_age+ns(mriage, 3)+genotyping_array	8.14452072912496	-1	0.08913446701176
Kyphoscoliosis and scoliosis	short_axis_cm_root	737.3	44863	45	42921	0.0114875347392889	0.0489510915028411	0.814463106446491	0.234673719964389	NA	dependent	short_axis_cm_root ~ value+mri_serial_number+Inferred_Gender+PC1+PC2+PC3+PC4+PC5+enroll_age+ns(mriage, 3)+genotyping_array	8.1446198659967	-1	0.0891291807173603
Lymphoid leukemia	short_axis_cm_root	204.1	44863	51	42921	-0.0107820144136158	0.0459897821944685	0.814641659623506	0.234443693775802	NA	dependent	short_axis_cm_root ~ value+mri_serial_number+Inferred_Gender+PC1+PC2+PC3+PC4+PC5+enroll_age+ns(mriage, 3)+genotyping_array	8.14640540928419	-1	0.0890339808650542
Diseases of pulp and periapical tissues	max_ra	522	43836	212	39894	-0.067455749029072	0.288096633420718	0.814875330805138	0.234142788230934	NA	dependent	max_ra ~ value+mri_serial_number+Inferred_Gender+PC1+PC2+PC3+PC4+PC5+enroll_age+ns(mriage, 3)+genotyping_array	8.14874128814827	-1	0.0889094702574669
Wegener's granulomatosis	min_ra	446.4	43836	17	39894	0.18716390641332	0.799404416445271	0.814885889228479	0.23412918738376	NA	dependent	min_ra ~ value+mri_serial_number+Inferred_Gender+PC1+PC2+PC3+PC4+PC5+enroll_age+ns(mriage, 3)+genotyping_array	8.14884687311419	-1	0.0889038430483832
Other specified nonpsychotic and/or transient mental disorders	min_ra	291	43836	23	39894	-0.160776737873464	0.68738560372594	0.815066925272909	0.233895992296001	NA	dependent	min_ra ~ value+mri_serial_number+Inferred_Gender+PC1+PC2+PC3+PC4+PC5+enroll_age+ns(mriage, 3)+genotyping_array	8.15065724611688	-1	0.0888073695602653
Cysts of oral soft tissues	RVESV	528.4	42293	14	41289	0.882422846416374	3.77512709194686	0.815182924178152	0.233746526917933	NA	dependent	RVESV ~ value+mri_serial_number+Inferred_Gender+PC1+PC2+PC3+PC4+PC5+enroll_age+ns(mriage, 3)+genotyping_array	8.1518176487599	-1	0.0887455437983791
Open wounds of head; neck; and trunk	max_ra	870	43836	139	39894	0.0830796727764654	0.355458407979446	0.81519933623756	0.233725439914955	NA	dependent	max_ra ~ value+mri_serial_number+Inferred_Gender+PC1+PC2+PC3+PC4+PC5+enroll_age+ns(mriage, 3)+genotyping_array	8.1519813649472	-1	0.0887368217776174
Hyperplasia of prostate	RVSV	600	42293	1696	41289	-0.0970942049924044	0.416053350682074	0.815475572733717	0.23336960231958	NA	dependent	RVSV ~ value+mri_serial_number+Inferred_Gender+PC1+PC2+PC3+PC4+PC5+enroll_age+ns(mriage, 3)+genotyping_array	8.1547441539232	-1	0.0885896599189072
Other specified congenital anomalies of nervous system	RVEF	752.2	42293	10	41289	0.00457837605102667	0.019636349831429	0.815639716417295	0.233158203552614	NA	dependent	RVEF ~ value+mri_serial_number+Inferred_Gender+PC1+PC2+PC3+PC4+PC5+enroll_age+ns(mriage, 3)+genotyping_array	8.15638560175413	-1	0.0885022506776849
Noninflammatory disorders of cervix	short_axis_cm_root	619.3	44863	351	42921	-0.0041166036089208	0.0176662231796238	0.815746095466128	0.233021148157399	NA	dependent	short_axis_cm_root ~ value+mri_serial_number+Inferred_Gender+PC1+PC2+PC3+PC4+PC5+enroll_age+ns(mriage, 3)+genotyping_array	8.15744983890354	-1	0.0884455880585525
Symptoms affecting skin	short_axis_cm_pa	687	44863	605	43674	0.00331095817265284	0.0142241859530399	0.815941406059986	0.232769606892354	NA	dependent	short_axis_cm_pa ~ value+mri_serial_number+Inferred_Gender+PC1+PC2+PC3+PC4+PC5+enroll_age+ns(mriage, 3)+genotyping_array	8.15940314892852	-1	0.0883416082322981
Abnormal serum enzyme levels	RVEF	573.9	42293	20	41289	0.00323158911975428	0.0138892784702222	0.816020458474882	0.232667890321488	NA	dependent	RVEF ~ value+mri_serial_number+Inferred_Gender+PC1+PC2+PC3+PC4+PC5+enroll_age+ns(mriage, 3)+genotyping_array	8.16019304782682	-1	0.0882995669061612
Other diseases of blood and blood-forming organs	raef	289	43836	294	39894	-0.000897603292696396	0.00385845006702063	0.816047497545082	0.232633123950078	NA	dependent	raef ~ value+mri_serial_number+Inferred_Gender+PC1+PC2+PC3+PC4+PC5+enroll_age+ns(mriage, 3)+genotyping_array	8.16046303681992	-1	0.0882851980316163
Malposition and malpresentation of fetus or obstruction	RVEF	652	42293	170	41289	0.00111774909536673	0.00481363570622561	0.816380136732999	0.232204754074164	NA	dependent	RVEF ~ value+mri_serial_number+Inferred_Gender+PC1+PC2+PC3+PC4+PC5+enroll_age+ns(mriage, 3)+genotyping_array	8.16378985448513	-1	0.0881081830608336
Degeneration of intervertebral disc	RVESV	722.6	42293	275	41289	0.198275216274913	0.854736095661495	0.816560571015904	0.231972438371711	NA	dependent	RVESV ~ value+mri_serial_number+Inferred_Gender+PC1+PC2+PC3+PC4+PC5+enroll_age+ns(mriage, 3)+genotyping_array	8.16559420938924	-1	0.0880122062158557
Cirrhosis of liver without mention of alcohol	short_axis_cm_pa	571.51	44863	44	43674	0.0121415640528118	0.0523991156774318	0.816761904534943	0.231713148129352	NA	dependent	short_axis_cm_pa ~ value+mri_serial_number+Inferred_Gender+PC1+PC2+PC3+PC4+PC5+enroll_age+ns(mriage, 3)+genotyping_array	8.1676081855943	-1	0.0879051042849762
Anomalies of pupillary function	max_ra	379.4	43836	17	39894	0.234856469107713	1.01475331382453	0.816972678471224	0.231441933628733	NA	dependent	max_ra ~ value+mri_serial_number+Inferred_Gender+PC1+PC2+PC3+PC4+PC5+enroll_age+ns(mriage, 3)+genotyping_array	8.16971491015981	-1	0.0877930983151608
Appendicitis	raef	540.1	43836	180	39894	0.00113920998953191	0.00492335729703041	0.817013912717802	0.231388851306615	NA	dependent	raef ~ value+mri_serial_number+Inferred_Gender+PC1+PC2+PC3+PC4+PC5+enroll_age+ns(mriage, 3)+genotyping_array	8.1701272554801	-1	0.0877711789727998
Raynaud's syndrome	short_axis_cm_pa	443.1	44863	165	43674	0.00626526154547216	0.0271021794216642	0.817182364600724	0.231171871752277	NA	dependent	short_axis_cm_pa ~ value+mri_serial_number+Inferred_Gender+PC1+PC2+PC3+PC4+PC5+enroll_age+ns(mriage, 3)+genotyping_array	8.17181281283943	-1	0.087681590067245
Other endocrine disorders	min_ra	259	43836	14	39894	-0.203511268442944	0.880865360173641	0.817288320468243	0.2310356129827	NA	dependent	min_ra ~ value+mri_serial_number+Inferred_Gender+PC1+PC2+PC3+PC4+PC5+enroll_age+ns(mriage, 3)+genotyping_array	8.17287135197767	-1	0.0876253371959596
Other pulmonary inflamation or edema	raef	505	43836	12	39894	0.00439534974695121	0.0190254657434376	0.81729691146563	0.231024554469437	NA	dependent	raef ~ value+mri_serial_number+Inferred_Gender+PC1+PC2+PC3+PC4+PC5+enroll_age+ns(mriage, 3)+genotyping_array	8.17295726254608	-1	0.0876207720574553
Nerve root and plexus disorders	RVEDV	353	42293	49	41289	-0.826038857087001	3.57566790444077	0.817303004260464	0.231016660149313	NA	dependent	RVEDV ~ value+mri_serial_number+Inferred_Gender+PC1+PC2+PC3+PC4+PC5+enroll_age+ns(mriage, 3)+genotyping_array	8.1730185914967	-1	0.0876175131728133
Cancer of eye	RVEF	190	42293	16	41289	0.00358588851747803	0.0155262200278791	0.817349386853826	0.230956956106455	NA	dependent	RVEF ~ value+mri_serial_number+Inferred_Gender+PC1+PC2+PC3+PC4+PC5+enroll_age+ns(mriage, 3)+genotyping_array	8.17348242053162	-1	0.087592867116716
Nonspecific chest pain	min_ra	418	43836	443	39894	0.0363362639319132	0.157472965214046	0.817513283530188	0.230746045091124	NA	dependent	min_ra ~ value+mri_serial_number+Inferred_Gender+PC1+PC2+PC3+PC4+PC5+enroll_age+ns(mriage, 3)+genotyping_array	8.17512099816399	-1	0.0875058107232042
Precordial pain	min_ra	418.1	43836	443	39894	0.0363362639319132	0.157472965214046	0.817513283530188	0.230746045091124	NA	dependent	min_ra ~ value+mri_serial_number+Inferred_Gender+PC1+PC2+PC3+PC4+PC5+enroll_age+ns(mriage, 3)+genotyping_array	8.17512099816399	-1	0.0875058107232042
Other conditions of brain	RVSV	348	42293	77	41289	-0.426660773702268	1.85015826373721	0.817620714707226	0.230607717223303	NA	dependent	RVSV ~ value+mri_serial_number+Inferred_Gender+PC1+PC2+PC3+PC4+PC5+enroll_age+ns(mriage, 3)+genotyping_array	8.17619571720468	-1	0.0874487211862866
Congenital deformities of feet	RVSV	755.1	42293	19	41289	-0.858015692980238	3.72192466182966	0.817681013474298	0.230530107656302	NA	dependent	RVSV ~ value+mri_serial_number+Inferred_Gender+PC1+PC2+PC3+PC4+PC5+enroll_age+ns(mriage, 3)+genotyping_array	8.17679870890587	-1	0.0874166932944206
Peripheral retinal degenerations	short_axis_cm_pa	362.6	44863	13	43674	0.022200180223255	0.0963574409505843	0.817786670532198	0.230394041230714	NA	dependent	short_axis_cm_pa ~ value+mri_serial_number+Inferred_Gender+PC1+PC2+PC3+PC4+PC5+enroll_age+ns(mriage, 3)+genotyping_array	8.17785591034678	-1	0.0873605457616998
Benign mammary dysplasias	min_ra	610	43836	327	39894	0.0422479227977805	0.183622408374556	0.818030451208942	0.230080430660742	NA	dependent	min_ra ~ value+mri_serial_number+Inferred_Gender+PC1+PC2+PC3+PC4+PC5+enroll_age+ns(mriage, 3)+genotyping_array	8.18029271072472	-1	0.087231155940152
Disorders of fluid, electrolyte, and acid-base balance	min_ra	276	43836	516	39894	-0.033628207962355	0.146253643265612	0.81814677090789	0.229930736845185	NA	dependent	min_ra ~ value+mri_serial_number+Inferred_Gender+PC1+PC2+PC3+PC4+PC5+enroll_age+ns(mriage, 3)+genotyping_array	8.18145591575759	-1	0.0871694053853085
Dermatophytosis / Dermatomycosis	min_ra	110	43836	26	39894	0.14862516843806	0.646550808465659	0.818190921991632	0.229873919407455	NA	dependent	min_ra ~ value+mri_serial_number+Inferred_Gender+PC1+PC2+PC3+PC4+PC5+enroll_age+ns(mriage, 3)+genotyping_array	8.18189742964777	-1	0.0871459692298717
Migrain with aura	short_axis_cm_root	340.1	44863	28	42921	0.0142326469439227	0.062027334466235	0.818514319919867	0.22945765873061	NA	dependent	short_axis_cm_root ~ value+mri_serial_number+Inferred_Gender+PC1+PC2+PC3+PC4+PC5+enroll_age+ns(mriage, 3)+genotyping_array	8.18513226153011	-1	0.0869742985380986
Spirochetal infection	raef	130	43836	15	39894	-0.00390207613202981	0.0170194262012182	0.818658770445378	0.229271897060226	NA	dependent	raef ~ value+mri_serial_number+Inferred_Gender+PC1+PC2+PC3+PC4+PC5+enroll_age+ns(mriage, 3)+genotyping_array	8.18657594652545	-1	0.0868977048899901
Hydrocephalus	RVEDV	331.1	42293	15	41289	-1.4805814019018	6.46038072749226	0.818731193192559	0.229178660570445	NA	dependent	RVEDV ~ value+mri_serial_number+Inferred_Gender+PC1+PC2+PC3+PC4+PC5+enroll_age+ns(mriage, 3)+genotyping_array	8.18730057624455	-1	0.0868592652830718
Disorders of the autonomic nervous system	RVEDV	337	42293	20	41289	1.28250363213011	5.59759836126572	0.81877929814836	0.229116765683794	NA	dependent	RVEDV ~ value+mri_serial_number+Inferred_Gender+PC1+PC2+PC3+PC4+PC5+enroll_age+ns(mriage, 3)+genotyping_array	8.18778162901437	-1	0.0868337486400556
Diabetes or abnormal glucose tolerance complicating pregnancy	RVESV	649.1	42293	25	41289	0.64695549975376	2.83112698267572	0.819246886367426	0.228515182721447	NA	dependent	RVESV ~ value+mri_serial_number+Inferred_Gender+PC1+PC2+PC3+PC4+PC5+enroll_age+ns(mriage, 3)+genotyping_array	8.19245754241617	-1	0.0865858006800576
Mastoiditis & related conditions	RVSV	381.3	42293	11	41289	-1.11653861222234	4.89051820458915	0.819408861518202	0.228306810344679	NA	dependent	RVSV ~ value+mri_serial_number+Inferred_Gender+PC1+PC2+PC3+PC4+PC5+enroll_age+ns(mriage, 3)+genotyping_array	8.1940773047322	-1	0.0864999431336392
Acquired acanthosis nigricans	min_ra	701.6	43836	15	39894	-0.194208187095868	0.851027577285167	0.8194885572258	0.228204340587181	NA	dependent	min_ra ~ value+mri_serial_number+Inferred_Gender+PC1+PC2+PC3+PC4+PC5+enroll_age+ns(mriage, 3)+genotyping_array	8.19487387165133	-1	0.0864577263237901
Fibroadenosis of breast	min_ra	610.2	43836	28	39894	-0.142070103217736	0.623139371402903	0.81965448751418	0.227990895356022	NA	dependent	min_ra ~ value+mri_serial_number+Inferred_Gender+PC1+PC2+PC3+PC4+PC5+enroll_age+ns(mriage, 3)+genotyping_array	8.19653318599181	-1	0.0863697984159858
Other specified benign mammary dysplasias	max_ra	610.8	43836	64	39894	0.119008073409768	0.523566912360947	0.820189686596113	0.227302510147402	NA	dependent	max_ra ~ value+mri_serial_number+Inferred_Gender+PC1+PC2+PC3+PC4+PC5+enroll_age+ns(mriage, 3)+genotyping_array	8.20188521375101	-1	0.0860863130031023
Nonspecific chest pain	RVEDV	418	42293	483	41289	-0.260122481270562	1.14510260047469	0.820299793378611	0.227160851056255	NA	dependent	RVEDV ~ value+mri_serial_number+Inferred_Gender+PC1+PC2+PC3+PC4+PC5+enroll_age+ns(mriage, 3)+genotyping_array	8.20298668275474	-1	0.0860279935094734
Precordial pain	RVEDV	418.1	42293	483	41289	-0.260122481270562	1.14510260047469	0.820299793378611	0.227160851056255	NA	dependent	RVEDV ~ value+mri_serial_number+Inferred_Gender+PC1+PC2+PC3+PC4+PC5+enroll_age+ns(mriage, 3)+genotyping_array	8.20298668275474	-1	0.0860279935094734
Cervicitis and endocervicitis	raef	614.51	43836	112	39894	-0.00141798423448238	0.00624510937613495	0.820382023695573	0.22705514812936	NA	dependent	raef ~ value+mri_serial_number+Inferred_Gender+PC1+PC2+PC3+PC4+PC5+enroll_age+ns(mriage, 3)+genotyping_array	8.203808598016	-1	0.0859844806531542
Unspecified diffuse connective tissue disease	RVSV	709.7	42293	18	41289	0.866418220490524	3.82404335364266	0.820758284802557	0.22657123373489	NA	dependent	RVSV ~ value+mri_serial_number+Inferred_Gender+PC1+PC2+PC3+PC4+PC5+enroll_age+ns(mriage, 3)+genotyping_array	8.20757162755135	-1	0.0857853184902379
Acute posthemorrhagic anemia	raef	285.1	43836	19	39894	0.00342574052488404	0.0151224411611225	0.820787616775349	0.226533566134223	NA	dependent	raef ~ value+mri_serial_number+Inferred_Gender+PC1+PC2+PC3+PC4+PC5+enroll_age+ns(mriage, 3)+genotyping_array	8.20786455678942	-1	0.0857698187435038
Chronic inflammatory pelvic disease	short_axis_cm_pa	614.32	44863	45	43674	0.0117233724649127	0.051850447806322	0.821124909790956	0.22609973415665	NA	dependent	short_axis_cm_pa ~ value+mri_serial_number+Inferred_Gender+PC1+PC2+PC3+PC4+PC5+enroll_age+ns(mriage, 3)+genotyping_array	8.21123851349259	-1	0.0855913326480428
Vitamin B-complex deficiencies	short_axis_cm_root	261.2	44863	117	42921	-0.00686014463392917	0.0303785572535702	0.821340990338355	0.225821936725548	NA	dependent	short_axis_cm_root ~ value+mri_serial_number+Inferred_Gender+PC1+PC2+PC3+PC4+PC5+enroll_age+ns(mriage, 3)+genotyping_array	8.21339914704874	-1	0.0854770712249709
Ovarian cyst	RVEDV	628	42293	551	41289	0.243831670665762	1.08009342368555	0.821396567287113	0.225750537239406	NA	dependent	RVEDV ~ value+mri_serial_number+Inferred_Gender+PC1+PC2+PC3+PC4+PC5+enroll_age+ns(mriage, 3)+genotyping_array	8.21395449491318	-1	0.0854477074554422
Hereditary retinal dystrophies	raef	362.7	43836	10	39894	0.00470086809530855	0.0208416099508439	0.821550984976369	0.225552061783893	NA	dependent	raef ~ value+mri_serial_number+Inferred_Gender+PC1+PC2+PC3+PC4+PC5+enroll_age+ns(mriage, 3)+genotyping_array	8.21549829142183	-1	0.0853660903358001
Extrapyramidal disease and abnormal movement disorders	short_axis_cm_pa	333	44863	73	43674	0.00917039864001988	0.0406987871435947	0.821728569321317	0.225323634526616	NA	dependent	short_axis_cm_pa ~ value+mri_serial_number+Inferred_Gender+PC1+PC2+PC3+PC4+PC5+enroll_age+ns(mriage, 3)+genotyping_array	8.21727514679625	-1	0.0852721708899852
Pathologic fracture	RVSV	743.2	42293	44	41289	-0.55022731497275	2.4467310955515	0.822071698537933	0.224882626445195	NA	dependent	RVSV ~ value+mri_serial_number+Inferred_Gender+PC1+PC2+PC3+PC4+PC5+enroll_age+ns(mriage, 3)+genotyping_array	8.22070585236258	-1	0.0850908911430136
Neoplasm of uncertain behavior	RVEF	199	42293	99	41289	0.00140380126530083	0.00624886385992127	0.822253423744362	0.224649039692555	NA	dependent	RVEF ~ value+mri_serial_number+Inferred_Gender+PC1+PC2+PC3+PC4+PC5+enroll_age+ns(mriage, 3)+genotyping_array	8.22252311651851	-1	0.084994896883031
Disorders of iron metabolism	RVEF	275.1	42293	84	41289	-0.00152341631945133	0.00678318176006804	0.822301475480703	0.224587276787944	NA	dependent	RVEF ~ value+mri_serial_number+Inferred_Gender+PC1+PC2+PC3+PC4+PC5+enroll_age+ns(mriage, 3)+genotyping_array	8.22300363707883	-1	0.0849695176500063
Prurigo and Lichen	RVEF	695.7	42293	129	41289	0.00123010026850762	0.00547723316031184	0.822303835018356	0.224584243997673	NA	dependent	RVEF ~ value+mri_serial_number+Inferred_Gender+PC1+PC2+PC3+PC4+PC5+enroll_age+ns(mriage, 3)+genotyping_array	8.22302723261234	-1	0.0849682714636068
Other disorders of middle ear and mastoid	RVEF	385	42293	46	41289	-0.0020574637976534	0.00916155903765134	0.822310459940597	0.224575728781294	NA	dependent	RVEF ~ value+mri_serial_number+Inferred_Gender+PC1+PC2+PC3+PC4+PC5+enroll_age+ns(mriage, 3)+genotyping_array	8.2230934822755	-1	0.0849647725396188
Hallucinations	RVEDV	292.6	42293	15	41289	1.44971248758792	6.45972098518429	0.822428982474594	0.224423390872905	NA	dependent	RVEDV ~ value+mri_serial_number+Inferred_Gender+PC1+PC2+PC3+PC4+PC5+enroll_age+ns(mriage, 3)+genotyping_array	8.2242787155001	-1	0.084902180139579
Chronic interstitial cystitis	RVESV	592.13	42293	26	41289	-0.621724846350921	2.7714760796853	0.822501752220776	0.224329861949058	NA	dependent	RVESV ~ value+mri_serial_number+Inferred_Gender+PC1+PC2+PC3+PC4+PC5+enroll_age+ns(mriage, 3)+genotyping_array	8.22500641780242	-1	0.0848637545068526
Other paralytic syndromes	max_ra	344	43836	23	39894	0.195541537413173	0.872605492711431	0.822688980969594	0.224089280948222	NA	dependent	max_ra ~ value+mri_serial_number+Inferred_Gender+PC1+PC2+PC3+PC4+PC5+enroll_age+ns(mriage, 3)+genotyping_array	8.22687832972635	-1	0.0847649255841905
Other disorders of arteries and arterioles	raef	447	43836	73	39894	0.00172969005156897	0.00772245200558576	0.822772476278673	0.223981974937216	NA	dependent	raef ~ value+mri_serial_number+Inferred_Gender+PC1+PC2+PC3+PC4+PC5+enroll_age+ns(mriage, 3)+genotyping_array	8.22771328856385	-1	0.084720850589871
Multiple gestation	RVESV	651	42293	29	41289	0.587798107743859	2.62783430490298	0.823006193309458	0.223681571797413	NA	dependent	RVESV ~ value+mri_serial_number+Inferred_Gender+PC1+PC2+PC3+PC4+PC5+enroll_age+ns(mriage, 3)+genotyping_array	8.23005086223399	-1	0.0845974808121165
Diplopia and disorders of binocular vision	RVEDV	368.2	42293	82	41289	-0.618396122946718	2.76536545708187	0.823052671764827	0.223621844036222	NA	dependent	RVEDV ~ value+mri_serial_number+Inferred_Gender+PC1+PC2+PC3+PC4+PC5+enroll_age+ns(mriage, 3)+genotyping_array	8.2305156498776	-1	0.0845729549601318
Osteomyelitis, periostitis, and other infections involving bone	min_ra	710	43836	15	39894	0.190306753002493	0.851050755911625	0.823058915782088	0.223613869890335	NA	dependent	min_ra ~ value+mri_serial_number+Inferred_Gender+PC1+PC2+PC3+PC4+PC5+enroll_age+ns(mriage, 3)+genotyping_array	8.23057770330905	-1	0.0845696806377907
Cerebral degeneration, unspecified	max_ra	331.9	43836	28	39894	0.176931621511909	0.791334137058544	0.823080222879385	0.22358648922891	NA	dependent	max_ra ~ value+mri_serial_number+Inferred_Gender+PC1+PC2+PC3+PC4+PC5+enroll_age+ns(mriage, 3)+genotyping_array	8.23079077574802	-1	0.0845584378076925
Schizophrenia	RVESV	295.1	42293	26	41289	-0.619503607800934	2.77187984766387	0.823150728582268	0.223495837427098	NA	dependent	RVESV ~ value+mri_serial_number+Inferred_Gender+PC1+PC2+PC3+PC4+PC5+enroll_age+ns(mriage, 3)+genotyping_array	8.23149622457041	-1	0.0845212166693401
Gastric ulcer	RVEDV	531.2	42293	404	41289	-0.279490977087832	1.2514826407775	0.823281427808448	0.223327889641517	NA	dependent	RVEDV ~ value+mri_serial_number+Inferred_Gender+PC1+PC2+PC3+PC4+PC5+enroll_age+ns(mriage, 3)+genotyping_array	8.23280322551956	-1	0.0844522646555637
Other disorders of cervical region	RVEDV	723	42293	10	41289	1.76528156315403	7.91112175708848	0.823428256453846	0.223139223154075	NA	dependent	RVEDV ~ value+mri_serial_number+Inferred_Gender+PC1+PC2+PC3+PC4+PC5+enroll_age+ns(mriage, 3)+genotyping_array	8.23427152173165	-1	0.084374816419713
Torticollis	RVEDV	723.1	42293	10	41289	1.76528156315403	7.91112175708848	0.823428256453846	0.223139223154075	NA	dependent	RVEDV ~ value+mri_serial_number+Inferred_Gender+PC1+PC2+PC3+PC4+PC5+enroll_age+ns(mriage, 3)+genotyping_array	8.23427152173165	-1	0.084374816419713
Infertility, female	raef	626.8	43836	121	39894	0.00134276695284328	0.00602780089032594	0.823721630879691	0.222762326970405	NA	dependent	raef ~ value+mri_serial_number+Inferred_Gender+PC1+PC2+PC3+PC4+PC5+enroll_age+ns(mriage, 3)+genotyping_array	8.23720489986765	-1	0.0842201308385711
Orthostatic hypotension	min_ra	458.1	43836	121	39894	0.0668663831194966	0.300256544410875	0.823772084340573	0.222697504398092	NA	dependent	min_ra ~ value+mri_serial_number+Inferred_Gender+PC1+PC2+PC3+PC4+PC5+enroll_age+ns(mriage, 3)+genotyping_array	8.23770943794551	-1	0.0841935306270373
Difficulty in walking	RVESV	741.3	42293	13	41289	-0.872160959333484	3.91860412540209	0.823871837044364	0.222569295448795	NA	dependent	RVESV ~ value+mri_serial_number+Inferred_Gender+PC1+PC2+PC3+PC4+PC5+enroll_age+ns(mriage, 3)+genotyping_array	8.23870735710816	-1	0.0841409232195357
Keratoconus	short_axis_cm_pa	364.41	44863	17	43674	0.0187521711972222	0.0842714928639996	0.823909420662672	0.222520932760561	NA	dependent	short_axis_cm_pa ~ value+mri_serial_number+Inferred_Gender+PC1+PC2+PC3+PC4+PC5+enroll_age+ns(mriage, 3)+genotyping_array	8.2390837973026	-1	0.084121080038164
Cancer of brain	RVESV	191.11	42293	25	41289	0.628565688024444	2.82558887329187	0.823960989786238	0.222454757649209	NA	dependent	RVESV ~ value+mri_serial_number+Inferred_Gender+PC1+PC2+PC3+PC4+PC5+enroll_age+ns(mriage, 3)+genotyping_array	8.23959889044861	-1	0.0840939295534694
Cancer of brain and nervous system	RVESV	191.1	42293	25	41289	0.628565688024444	2.82558887329187	0.823960989786238	0.222454757649209	NA	dependent	RVESV ~ value+mri_serial_number+Inferred_Gender+PC1+PC2+PC3+PC4+PC5+enroll_age+ns(mriage, 3)+genotyping_array	8.23959889044861	-1	0.0840939295534694
Fracture of neck of femur	RVEDV	800.1	42293	43	41289	-0.849342037934931	3.81815571141577	0.823966058940879	0.222448245207893	NA	dependent	RVEDV ~ value+mri_serial_number+Inferred_Gender+PC1+PC2+PC3+PC4+PC5+enroll_age+ns(mriage, 3)+genotyping_array	8.23964958233171	-1	0.084091257683433
Major depressive disorder	raef	296.22	43836	1162	39894	0.000436339181067201	0.00196536081289482	0.824303501653603	0.222014796572904	NA	dependent	raef ~ value+mri_serial_number+Inferred_Gender+PC1+PC2+PC3+PC4+PC5+enroll_age+ns(mriage, 3)+genotyping_array	8.24302364760404	-1	0.0839134542495625
Depression	raef	296.2	43836	1162	39894	0.000436339181067201	0.00196536081289482	0.824303501653603	0.222014796572904	NA	dependent	raef ~ value+mri_serial_number+Inferred_Gender+PC1+PC2+PC3+PC4+PC5+enroll_age+ns(mriage, 3)+genotyping_array	8.24302364760404	-1	0.0839134542495625
Coma	RVSV	348.7	42293	28	41289	-0.680735241141029	3.06670522436667	0.824333593119316	0.221976092039173	NA	dependent	RVSV ~ value+mri_serial_number+Inferred_Gender+PC1+PC2+PC3+PC4+PC5+enroll_age+ns(mriage, 3)+genotyping_array	8.24332494852281	-1	0.0838975801067024
Colon cancer	RVSV	153.2	42293	107	41289	0.348256891842618	1.57106263685701	0.824572161252142	0.221669641726903	NA	dependent	RVSV ~ value+mri_serial_number+Inferred_Gender+PC1+PC2+PC3+PC4+PC5+enroll_age+ns(mriage, 3)+genotyping_array	8.24571064568886	-1	0.0837719093097638
Other benign neoplasm of uterus	RVESV	218.2	42293	32	41289	-0.553817859905608	2.49927826640829	0.824633295366313	0.22159111586302	NA	dependent	RVESV ~ value+mri_serial_number+Inferred_Gender+PC1+PC2+PC3+PC4+PC5+enroll_age+ns(mriage, 3)+genotyping_array	8.24632199088847	-1	0.0837397114779137
Diabetes or abnormal glucose tolerance complicating pregnancy	raef	649.1	43836	25	39894	-0.00292217397100041	0.0132067503442336	0.824888273587784	0.221263664022869	NA	dependent	raef ~ value+mri_serial_number+Inferred_Gender+PC1+PC2+PC3+PC4+PC5+enroll_age+ns(mriage, 3)+genotyping_array	8.24887140711936	-1	0.0836054666244889
Other nonmalignant breast conditions	min_ra	613	43836	173	39894	-0.0556492701697179	0.251527877578129	0.82490285190398	0.221244939946795	NA	dependent	min_ra ~ value+mri_serial_number+Inferred_Gender+PC1+PC2+PC3+PC4+PC5+enroll_age+ns(mriage, 3)+genotyping_array	8.24901719128255	-1	0.0835977913080691
Colorectal cancer	RVSV	153	42293	176	41289	-0.271250896237113	1.22605370195135	0.824907437586976	0.221239001036739	NA	dependent	RVSV ~ value+mri_serial_number+Inferred_Gender+PC1+PC2+PC3+PC4+PC5+enroll_age+ns(mriage, 3)+genotyping_array	8.24906343128882	-1	0.0835953568697821
Excessive vomiting in pregnancy	RVEF	643	42293	28	41289	-0.00259987448836665	0.0117581761501581	0.825006278040351	0.221112054723869	NA	dependent	RVEF ~ value+mri_serial_number+Inferred_Gender+PC1+PC2+PC3+PC4+PC5+enroll_age+ns(mriage, 3)+genotyping_array	8.250051842381	-1	0.0835433223847103
Other diseases of blood and blood-forming organs	RVEF	289	42293	312	41289	-0.00077998691416495	0.00352959739527204	0.825105462952137	0.22098466958576	NA	dependent	RVEF ~ value+mri_serial_number+Inferred_Gender+PC1+PC2+PC3+PC4+PC5+enroll_age+ns(mriage, 3)+genotyping_array	8.25104369807951	-1	0.0834911128261185
Disorders secondary to childbirth, surgery, trauma	short_axis_cm_pa	617	44863	147	43674	-0.00635036946173577	0.0287467713641259	0.825165705463565	0.220907224025186	NA	dependent	short_axis_cm_pa ~ value+mri_serial_number+Inferred_Gender+PC1+PC2+PC3+PC4+PC5+enroll_age+ns(mriage, 3)+genotyping_array	8.25164672414958	-1	0.0834593736504946
Gingival and periodontal diseases	RVESV	523	42293	202	41289	0.220049524313078	0.996179346901908	0.825176465607161	0.2208934816782	NA	dependent	RVESV ~ value+mri_serial_number+Inferred_Gender+PC1+PC2+PC3+PC4+PC5+enroll_age+ns(mriage, 3)+genotyping_array	8.25175372934019	-1	0.0834537418700683
Chronic periodontitis	RVEF	523.32	42293	141	41289	-0.00115350735117792	0.00523809599854842	0.825704798143193	0.220215007800082	NA	dependent	RVEF ~ value+mri_serial_number+Inferred_Gender+PC1+PC2+PC3+PC4+PC5+enroll_age+ns(mriage, 3)+genotyping_array	8.25703708974066	-1	0.0831757645946502
Strabismus (not specified as paralytic)	raef	378.1	43836	78	39894	-0.00164025054574019	0.00746900752610181	0.826177924288272	0.219607563656622	NA	dependent	raef ~ value+mri_serial_number+Inferred_Gender+PC1+PC2+PC3+PC4+PC5+enroll_age+ns(mriage, 3)+genotyping_array	8.26176800264072	-1	0.0829270045406945
Hyperventilation	max_ra	513.4	43836	19	39894	-0.210299826921842	0.96057081193835	0.826704027263849	0.218932143583954	NA	dependent	max_ra ~ value+mri_serial_number+Inferred_Gender+PC1+PC2+PC3+PC4+PC5+enroll_age+ns(mriage, 3)+genotyping_array	8.26702906847389	-1	0.0826505353061086
Otitis media	short_axis_cm_root	381.1	44863	164	42921	0.00561161641295648	0.0256724648376808	0.826974357336768	0.218585026737285	NA	dependent	short_axis_cm_root ~ value+mri_serial_number+Inferred_Gender+PC1+PC2+PC3+PC4+PC5+enroll_age+ns(mriage, 3)+genotyping_array	8.26973317689645	-1	0.0825085027413987
Otitis externa	max_ra	380.1	43836	41	39894	0.142774090763016	0.653611419459837	0.827088359133612	0.218438794843897	NA	dependent	max_ra ~ value+mri_serial_number+Inferred_Gender+PC1+PC2+PC3+PC4+PC5+enroll_age+ns(mriage, 3)+genotyping_array	8.27087241351527	-1	0.0824486785499305
Symptoms involving nervous and musculoskeletal systems	RVEDV	781	42293	141	41289	0.460818520763808	2.11336679830077	0.827391641277448	0.21804947495831	NA	dependent	RVEDV ~ value+mri_serial_number+Inferred_Gender+PC1+PC2+PC3+PC4+PC5+enroll_age+ns(mriage, 3)+genotyping_array	8.27390563283675	-1	0.082289436712441
Cholesteatoma	RVEF	385.3	42293	31	41289	-0.00242644160157725	0.0111580375254329	0.827849920555478	0.217461322929465	NA	dependent	RVEF ~ value+mri_serial_number+Inferred_Gender+PC1+PC2+PC3+PC4+PC5+enroll_age+ns(mriage, 3)+genotyping_array	8.27848845594628	-1	0.0820489524866322
Dystrophy of female genital tract	RVEDV	624.1	42293	36	41289	-0.905818081677186	4.17263563394046	0.828142901032012	0.217085353513547	NA	dependent	RVEDV ~ value+mri_serial_number+Inferred_Gender+PC1+PC2+PC3+PC4+PC5+enroll_age+ns(mriage, 3)+genotyping_array	8.28141828009417	-1	0.0818952793417367
Fasciitis	short_axis_cm_pa	728.7	44863	51	43674	-0.0105691976990802	0.0486925840944549	0.828162834170956	0.21705970006804	NA	dependent	short_axis_cm_pa ~ value+mri_serial_number+Inferred_Gender+PC1+PC2+PC3+PC4+PC5+enroll_age+ns(mriage, 3)+genotyping_array	8.28161819891528	-1	0.0818847953171494
Benign neoplasm of eye	short_axis_cm_root	224	44863	19	42921	-0.0163413789524069	0.0752853412979223	0.828163210637525	0.217059239829174	NA	dependent	short_axis_cm_root ~ value+mri_serial_number+Inferred_Gender+PC1+PC2+PC3+PC4+PC5+enroll_age+ns(mriage, 3)+genotyping_array	8.28162178559421	-1	0.0818846072289654
Hepatitis NOS	raef	70.9	43836	26	39894	-0.00280221658262388	0.0129307383169392	0.828435686973607	0.216709712464986	NA	dependent	raef ~ value+mri_serial_number+Inferred_Gender+PC1+PC2+PC3+PC4+PC5+enroll_age+ns(mriage, 3)+genotyping_array	8.28434578418886	-1	0.0817417821794719
Congenital anomalies of peripheral vascular system	min_ra	747.2	43836	13	39894	0.197943442516533	0.914050087286839	0.828555135466577	0.216556450537722	NA	dependent	min_ra ~ value+mri_serial_number+Inferred_Gender+PC1+PC2+PC3+PC4+PC5+enroll_age+ns(mriage, 3)+genotyping_array	8.28554027729331	-1	0.081679167172596
Pelvic inflammatory disease, NOS	short_axis_cm_pa	614.33	44863	16	43674	0.0188125116169582	0.0869239472411904	0.828657524880217	0.216424957839967	NA	dependent	short_axis_cm_pa ~ value+mri_serial_number+Inferred_Gender+PC1+PC2+PC3+PC4+PC5+enroll_age+ns(mriage, 3)+genotyping_array	8.28656513693459	-1	0.0816254515008241
Glossitis	short_axis_cm_pa	529.1	44863	20	43674	-0.0167875633934879	0.0776955730306205	0.828935387916016	0.216068467464315	NA	dependent	short_axis_cm_pa ~ value+mri_serial_number+Inferred_Gender+PC1+PC2+PC3+PC4+PC5+enroll_age+ns(mriage, 3)+genotyping_array	8.2893437846573	-1	0.0814798484584648
Hematemesis	RVEF	578.1	42293	104	41289	0.00131497570726554	0.00609729390917487	0.829249590765387	0.215665461900539	NA	dependent	RVEF ~ value+mri_serial_number+Inferred_Gender+PC1+PC2+PC3+PC4+PC5+enroll_age+ns(mriage, 3)+genotyping_array	8.29248525059288	-1	0.0813152922645331
Chronic inflammatory pelvic disease	RVESV	614.32	42293	45	41289	0.454649447369935	2.10833049750658	0.829266089873706	0.215644296711369	NA	dependent	RVESV ~ value+mri_serial_number+Inferred_Gender+PC1+PC2+PC3+PC4+PC5+enroll_age+ns(mriage, 3)+genotyping_array	8.29265024276625	-1	0.08130665137155
Peripheral retinal degenerations	min_ra	362.6	43836	14	39894	0.189680112907963	0.880878589031036	0.829510676948169	0.215330597507893	NA	dependent	min_ra ~ value+mri_serial_number+Inferred_Gender+PC1+PC2+PC3+PC4+PC5+enroll_age+ns(mriage, 3)+genotyping_array	8.2950957574701	-1	0.0811785961735775
Acute bronchitis and bronchiolitis	RVEF	483	42293	12	41289	-0.00385723152265505	0.0179270820924518	0.829641876009359	0.215162261363166	NA	dependent	RVEF ~ value+mri_serial_number+Inferred_Gender+PC1+PC2+PC3+PC4+PC5+enroll_age+ns(mriage, 3)+genotyping_array	8.29640812894836	-1	0.0811098916491044
Intracerebral hemorrhage	RVEF	430.2	42293	47	41289	-0.00194955311997562	0.00906545249161045	0.829727028219533	0.215053040295542	NA	dependent	RVEF ~ value+mri_serial_number+Inferred_Gender+PC1+PC2+PC3+PC4+PC5+enroll_age+ns(mriage, 3)+genotyping_array	8.29725965667426	-1	0.0810653187677321
Contusion	RVSV	916	42293	123	41289	0.315015990750246	1.46488040676664	0.829732879677598	0.215045534976856	NA	dependent	RVSV ~ value+mri_serial_number+Inferred_Gender+PC1+PC2+PC3+PC4+PC5+enroll_age+ns(mriage, 3)+genotyping_array	8.29731817164137	-1	0.0810622559929402
Other infectious and parasitic diseases	RVESV	136	42293	17	41289	0.736727999765935	3.42623480604834	0.829748466264789	0.215025543043748	NA	dependent	RVESV ~ value+mri_serial_number+Inferred_Gender+PC1+PC2+PC3+PC4+PC5+enroll_age+ns(mriage, 3)+genotyping_array	8.29747403854269	-1	0.0810540977545846
Generalized anxiety disorder	RVEDV	300.11	42293	18	41289	1.26763164269037	5.89681501026297	0.829792653620924	0.214968867173915	NA	dependent	RVEDV ~ value+mri_serial_number+Inferred_Gender+PC1+PC2+PC3+PC4+PC5+enroll_age+ns(mriage, 3)+genotyping_array	8.29791591502231	-1	0.0810309703056531
Pilonidal cyst	raef	686.3	43836	44	39894	-0.0021363685561909	0.00994175549642386	0.829855378972533	0.214888462803111	NA	dependent	raef ~ value+mri_serial_number+Inferred_Gender+PC1+PC2+PC3+PC4+PC5+enroll_age+ns(mriage, 3)+genotyping_array	8.2985428012772	-1	0.080998161711234
Abnormal granulation tissue	RVEDV	701.5	42293	52	41289	-0.744862002006072	3.47078514721934	0.830073175526865	0.214609078468261	NA	dependent	RVEDV ~ value+mri_serial_number+Inferred_Gender+PC1+PC2+PC3+PC4+PC5+enroll_age+ns(mriage, 3)+genotyping_array	8.30072115260528	-1	0.0808841752152672
Iron deficiency anemia secondary to blood loss (chronic)	RVEF	280.2	42293	41	41289	-0.00208160409598172	0.00971395881564452	0.830321985518263	0.214289985729531	NA	dependent	RVEF ~ value+mri_serial_number+Inferred_Gender+PC1+PC2+PC3+PC4+PC5+enroll_age+ns(mriage, 3)+genotyping_array	8.30320926894462	-1	0.0807540162496294
Aneurysm of artery of lower extremity	RVESV	442.3	42293	13	41289	0.839323744556524	3.91782712596561	0.830367240320019	0.214231949897396	NA	dependent	RVESV ~ value+mri_serial_number+Inferred_Gender+PC1+PC2+PC3+PC4+PC5+enroll_age+ns(mriage, 3)+genotyping_array	8.30366181994928	-1	0.080730346480279
Chronic interstitial cystitis	short_axis_cm_root	592.13	44863	27	42921	0.0135302491431473	0.0631755062934152	0.830416112890825	0.214169223754327	NA	dependent	short_axis_cm_root ~ value+mri_serial_number+Inferred_Gender+PC1+PC2+PC3+PC4+PC5+enroll_age+ns(mriage, 3)+genotyping_array	8.3041509513224	-1	0.0807047648989764
Ingrowing nail	raef	703.1	43836	65	39894	0.00175087897953275	0.00818039258643629	0.830521939544806	0.214033612816558	NA	dependent	raef ~ value+mri_serial_number+Inferred_Gender+PC1+PC2+PC3+PC4+PC5+enroll_age+ns(mriage, 3)+genotyping_array	8.30520845254308	-1	0.0806494627125162
Corneal opacity and other disorders of cornea	raef	364	43836	163	39894	-0.00110879859352904	0.00518053851660121	0.830523562454876	0.21403153165947	NA	dependent	raef ~ value+mri_serial_number+Inferred_Gender+PC1+PC2+PC3+PC4+PC5+enroll_age+ns(mriage, 3)+genotyping_array	8.30522468175463	-1	0.080648614058304
Abdominal hernia	short_axis_cm_pa	550	44863	5754	43674	-0.00106867837216608	0.00499346205706494	0.830535954843797	0.21401551868289	NA	dependent	short_axis_cm_pa ~ value+mri_serial_number+Inferred_Gender+PC1+PC2+PC3+PC4+PC5+enroll_age+ns(mriage, 3)+genotyping_array	8.30534955386987	-1	0.0806420843297322
Anomalies of endocrine glands, congenital	RVEDV	759.1	42293	10	41289	1.69285747270034	7.91110879062941	0.830559924142296	0.213984855663406	NA	dependent	RVEDV ~ value+mri_serial_number+Inferred_Gender+PC1+PC2+PC3+PC4+PC5+enroll_age+ns(mriage, 3)+genotyping_array	8.30558867088895	-1	0.0806295808575601
Obstruction of bile duct	raef	575.2	43836	55	39894	-0.001901630334663	0.00889312683931089	0.830679580605584	0.213831464345824	NA	dependent	raef ~ value+mri_serial_number+Inferred_Gender+PC1+PC2+PC3+PC4+PC5+enroll_age+ns(mriage, 3)+genotyping_array	8.30678487391752	-1	0.0805670365890918
Leukemia	RVEF	204	42293	140	41289	0.00112442625201155	0.00525929066559374	0.830705577546735	0.213798081054455	NA	dependent	RVEF ~ value+mri_serial_number+Inferred_Gender+PC1+PC2+PC3+PC4+PC5+enroll_age+ns(mriage, 3)+genotyping_array	8.30704521454471	-1	0.080553425700186
Genital prolapse	raef	618	43836	1066	39894	0.00044347720473315	0.00207461964696037	0.830732865387354	0.213763137442042	NA	dependent	raef ~ value+mri_serial_number+Inferred_Gender+PC1+PC2+PC3+PC4+PC5+enroll_age+ns(mriage, 3)+genotyping_array	8.30731772537412	-1	0.0805391789969078
Paralytic strabismus	min_ra	378.5	43836	27	39894	0.135612057907292	0.634418559018964	0.830736852718886	0.213758024539819	NA	dependent	min_ra ~ value+mri_serial_number+Inferred_Gender+PC1+PC2+PC3+PC4+PC5+enroll_age+ns(mriage, 3)+genotyping_array	8.30735759896173	-1	0.0805370944687741
Other dyschromia	short_axis_cm_root	694.2	44863	149	42921	-0.00575493615918906	0.0269353146058649	0.830815050296269	0.213657655141551	NA	dependent	short_axis_cm_root ~ value+mri_serial_number+Inferred_Gender+PC1+PC2+PC3+PC4+PC5+enroll_age+ns(mriage, 3)+genotyping_array	8.30814035070101	-1	0.0804961754710588
Empyema and pneumothorax	raef	506	43836	73	39894	0.00164959723200087	0.00772111545989823	0.830823025201007	0.213647528076547	NA	dependent	raef ~ value+mri_serial_number+Inferred_Gender+PC1+PC2+PC3+PC4+PC5+enroll_age+ns(mriage, 3)+genotyping_array	8.30821932966738	-1	0.0804920469940707
Anisometropia	max_ra	368.3	43836	31	39894	0.160459501785529	0.751667482194662	0.830960394052858	0.213471389392862	NA	dependent	max_ra ~ value+mri_serial_number+Inferred_Gender+PC1+PC2+PC3+PC4+PC5+enroll_age+ns(mriage, 3)+genotyping_array	8.30959302756536	-1	0.0804202457960035
Aneurysm and dissection of heart	RVEF	411.41	42293	29	41289	-0.00246038244382939	0.0115340808747223	0.831083005508376	0.213314131446873	NA	dependent	RVEF ~ value+mri_serial_number+Inferred_Gender+PC1+PC2+PC3+PC4+PC5+enroll_age+ns(mriage, 3)+genotyping_array	8.3108195190606	-1	0.0803561488925175
Disturbances of sensation of smell and taste	max_ra	350.6	43836	10	39894	-0.28159403944365	1.32295811774435	0.831443633411393	0.212851817201718	NA	dependent	max_ra ~ value+mri_serial_number+Inferred_Gender+PC1+PC2+PC3+PC4+PC5+enroll_age+ns(mriage, 3)+genotyping_array	8.3144254541362	-1	0.0801677561521377
Inflammatory diseases of uterus, except cervix	short_axis_cm_pa	614.4	44863	34	43674	-0.0126832354895705	0.0596181248997551	0.831529769501519	0.212741268043849	NA	dependent	short_axis_cm_pa ~ value+mri_serial_number+Inferred_Gender+PC1+PC2+PC3+PC4+PC5+enroll_age+ns(mriage, 3)+genotyping_array	8.31528776242058	-1	0.0801227168029844
Cholangitis	RVEDV	575.1	42293	43	41289	0.811859584392213	3.81764268732194	0.831593281911866	0.212659918930687	NA	dependent	RVEDV ~ value+mri_serial_number+Inferred_Gender+PC1+PC2+PC3+PC4+PC5+enroll_age+ns(mriage, 3)+genotyping_array	8.31592231674485	-1	0.080089576287012
Cyst and pseudocyst of pancreas	RVEDV	577.3	42293	37	41289	0.874876955633975	4.11502073928949	0.831635557870613	0.212605722075907	NA	dependent	RVEDV ~ value+mri_serial_number+Inferred_Gender+PC1+PC2+PC3+PC4+PC5+enroll_age+ns(mriage, 3)+genotyping_array	8.31634507911942	-1	0.0800674983150678
Diseases of nail, NOS	RVEF	703	42293	112	41289	0.0012491516860164	0.00587551309915125	0.831637684596316	0.212602995676555	NA	dependent	RVEF ~ value+mri_serial_number+Inferred_Gender+PC1+PC2+PC3+PC4+PC5+enroll_age+ns(mriage, 3)+genotyping_array	8.31636634651664	-1	0.0800663876947937
Herpes zoster	RVSV	53	42293	41	41289	-0.538007118550298	2.53460324685911	0.83190148272139	0.212264826543167	NA	dependent	RVSV ~ value+mri_serial_number+Inferred_Gender+PC1+PC2+PC3+PC4+PC5+enroll_age+ns(mriage, 3)+genotyping_array	8.31900434515595	-1	0.0799286488631012
Fracture of neck of femur	RVSV	800.1	42293	43	41289	-0.525120348953737	2.47568508992296	0.832021388288928	0.212111124751362	NA	dependent	RVSV ~ value+mri_serial_number+Inferred_Gender+PC1+PC2+PC3+PC4+PC5+enroll_age+ns(mriage, 3)+genotyping_array	8.3202034087336	-1	0.0798660561358716
Alteration of consciousness	min_ra	291.8	43836	22	39894	-0.14873833374035	0.702836362134325	0.8324000319347	0.211625837469012	NA	dependent	min_ra ~ value+mri_serial_number+Inferred_Gender+PC1+PC2+PC3+PC4+PC5+enroll_age+ns(mriage, 3)+genotyping_array	8.32398950460725	-1	0.0796684760449891
Swelling of limb	RVSV	771.1	42293	13	41289	0.952109497529154	4.49944199133824	0.832415373033887	0.21160612790698	NA	dependent	RVSV ~ value+mri_serial_number+Inferred_Gender+PC1+PC2+PC3+PC4+PC5+enroll_age+ns(mriage, 3)+genotyping_array	8.32414328214202	-1	0.0796604529548745
Ill-defined descriptions and complications of heart disease	raef	429	43836	52	39894	-0.00193422455870332	0.00914508927655873	0.832494955894142	0.211504174558607	NA	dependent	raef ~ value+mri_serial_number+Inferred_Gender+PC1+PC2+PC3+PC4+PC5+enroll_age+ns(mriage, 3)+genotyping_array	8.32493875067339	-1	0.0796189530579691
Abnormal function study of cardiovascular system	raef	429.2	43836	52	39894	-0.00193422455870332	0.00914508927655873	0.832494955894142	0.211504174558607	NA	dependent	raef ~ value+mri_serial_number+Inferred_Gender+PC1+PC2+PC3+PC4+PC5+enroll_age+ns(mriage, 3)+genotyping_array	8.32493875067339	-1	0.0796189530579691
Hematemesis	short_axis_cm_pa	578.1	44863	109	43674	0.00704540563556301	0.0333203586349607	0.832541444492997	0.211444471914259	NA	dependent	short_axis_cm_pa ~ value+mri_serial_number+Inferred_Gender+PC1+PC2+PC3+PC4+PC5+enroll_age+ns(mriage, 3)+genotyping_array	8.32540457536211	-1	0.0795946526471086
Late effects of cerebrovascular disease	RVSV	433.8	42293	19	41289	-0.785627150316459	3.72211590576329	0.8328336608338	0.211070039248375	NA	dependent	RVSV ~ value+mri_serial_number+Inferred_Gender+PC1+PC2+PC3+PC4+PC5+enroll_age+ns(mriage, 3)+genotyping_array	8.32832618769061	-1	0.0794422735623738
Disturbance of skin sensation	min_ra	687.4	43836	259	39894	0.0433258115848261	0.205477003655536	0.833001656367161	0.210854795495549	NA	dependent	min_ra ~ value+mri_serial_number+Inferred_Gender+PC1+PC2+PC3+PC4+PC5+enroll_age+ns(mriage, 3)+genotyping_array	8.33000578993949	-1	0.0793546967279188
Blood in stool	RVESV	578.2	42293	215	41289	-0.203670426347757	0.966271399750385	0.83306019559971	0.210779731657556	NA	dependent	RVESV ~ value+mri_serial_number+Inferred_Gender+PC1+PC2+PC3+PC4+PC5+enroll_age+ns(mriage, 3)+genotyping_array	8.33059155026527	-1	0.0793241585098566
Other paralytic syndromes	RVESV	344	42293	24	41289	-0.607487000925183	2.88434204934987	0.833188394499386	0.210615450779185	NA	dependent	RVESV ~ value+mri_serial_number+Inferred_Gender+PC1+PC2+PC3+PC4+PC5+enroll_age+ns(mriage, 3)+genotyping_array	8.33187354770151	-1	0.0792573299331484
Peripheral enthesopathies and allied syndromes	min_ra	726	43836	1071	39894	0.0215006650728967	0.102128433779295	0.833258432337337	0.210525749561192	NA	dependent	min_ra ~ value+mri_serial_number+Inferred_Gender+PC1+PC2+PC3+PC4+PC5+enroll_age+ns(mriage, 3)+genotyping_array	8.33257356713634	-1	0.0792208433247596
Cystic mastopathy	short_axis_cm_pa	610.1	44863	88	43674	0.00780055193067242	0.0371065394254144	0.833496631626232	0.210220409972529	NA	dependent	short_axis_cm_pa ~ value+mri_serial_number+Inferred_Gender+PC1+PC2+PC3+PC4+PC5+enroll_age+ns(mriage, 3)+genotyping_array	8.33495650614632	-1	0.079096662085518
Chondrocalcinosis	RVEDV	274.21	42293	34	41289	-0.899856525406129	4.29222493408506	0.833943420507916	0.2096480355119	NA	dependent	RVEDV ~ value+mri_serial_number+Inferred_Gender+PC1+PC2+PC3+PC4+PC5+enroll_age+ns(mriage, 3)+genotyping_array	8.33942385747024	-1	0.0788639522596876
Herpes zoster	short_axis_cm_root	53	44863	40	42921	0.0108813154398811	0.0519064144988892	0.833954845517932	0.209633347726492	NA	dependent	short_axis_cm_root ~ value+mri_serial_number+Inferred_Gender+PC1+PC2+PC3+PC4+PC5+enroll_age+ns(mriage, 3)+genotyping_array	8.33953850189208	-1	0.0788579819314724
Stricture/obstruction of ureter	min_ra	586.4	43836	70	39894	0.0826096446309829	0.39422163391215	0.83401898529033	0.209551271479414	NA	dependent	min_ra ~ value+mri_serial_number+Inferred_Gender+PC1+PC2+PC3+PC4+PC5+enroll_age+ns(mriage, 3)+genotyping_array	8.34017914846054	-1	0.0788246205430483
Kyphoscoliosis and scoliosis	min_ra	737.3	43836	39	39894	-0.110638188700604	0.5281096339494	0.83406015784414	0.209498523769034	NA	dependent	min_ra ~ value+mri_serial_number+Inferred_Gender+PC1+PC2+PC3+PC4+PC5+enroll_age+ns(mriage, 3)+genotyping_array	8.34059087680146	-1	0.0788031813233635
Vertiginous syndromes and other disorders of vestibular system	max_ra	386	43836	714	39894	0.033113533032899	0.158073909570808	0.834073577570934	0.209481331377245	NA	dependent	max_ra ~ value+mri_serial_number+Inferred_Gender+PC1+PC2+PC3+PC4+PC5+enroll_age+ns(mriage, 3)+genotyping_array	8.34072507498293	-1	0.0787961936816374
Secondary malignancy of brain/spine	min_ra	198.5	43836	23	39894	-0.143916501377207	0.687554870000312	0.834202329189399	0.209316387181057	NA	dependent	min_ra ~ value+mri_serial_number+Inferred_Gender+PC1+PC2+PC3+PC4+PC5+enroll_age+ns(mriage, 3)+genotyping_array	8.34201259993154	-1	0.0787291585232001
Visual field defects	RVESV	368.4	42293	27	41289	-0.568557231949436	2.71907303503647	0.834371476425969	0.209099654412854	NA	dependent	RVESV ~ value+mri_serial_number+Inferred_Gender+PC1+PC2+PC3+PC4+PC5+enroll_age+ns(mriage, 3)+genotyping_array	8.34370444480262	-1	0.0786410881223546
Pelvic inflammatory disease (PID)	min_ra	614.3	43836	73	39894	-0.0808120790692437	0.386534851487885	0.834396201168485	0.209068027781129	NA	dependent	min_ra ~ value+mri_serial_number+Inferred_Gender+PC1+PC2+PC3+PC4+PC5+enroll_age+ns(mriage, 3)+genotyping_array	8.34395133291699	-1	0.0786282376480691
Nerve root and plexus disorders	RVEF	353	42293	49	41289	0.0018554475857277	0.00887594063765593	0.834416201526278	0.209042360857621	NA	dependent	RVEF ~ value+mri_serial_number+Inferred_Gender+PC1+PC2+PC3+PC4+PC5+enroll_age+ns(mriage, 3)+genotyping_array	8.34415169874648	-1	0.078617808928406
Vascular disorders of skin	short_axis_cm_pa	694.3	44863	11	43674	-0.0218959862841771	0.104747554403479	0.834421285803744	0.209035775669143	NA	dependent	short_axis_cm_pa ~ value+mri_serial_number+Inferred_Gender+PC1+PC2+PC3+PC4+PC5+enroll_age+ns(mriage, 3)+genotyping_array	8.34420310542166	-1	0.0786151333338819
Secondary malignant neoplasm of digestive systems	RVESV	198.3	42293	71	41289	0.350675543107913	1.6780703359745	0.834468416481841	0.20897547354847	NA	dependent	RVESV ~ value+mri_serial_number+Inferred_Gender+PC1+PC2+PC3+PC4+PC5+enroll_age+ns(mriage, 3)+genotyping_array	8.3446738517352	-1	0.0785906328804452
Spontaneous ecchymoses	raef	287.1	43836	17	39894	-0.0033387657150505	0.0159847885325677	0.834549670906672	0.208871434754863	NA	dependent	raef ~ value+mri_serial_number+Inferred_Gender+PC1+PC2+PC3+PC4+PC5+enroll_age+ns(mriage, 3)+genotyping_array	8.34548604074203	-1	0.078548364956533
Iron deficiency anemias, unspecified or not due to blood loss	short_axis_cm_root	280.1	44863	986	42921	-0.00220794630761271	0.0105816614811651	0.834716368606403	0.208657809696782	NA	dependent	short_axis_cm_root ~ value+mri_serial_number+Inferred_Gender+PC1+PC2+PC3+PC4+PC5+enroll_age+ns(mriage, 3)+genotyping_array	8.34715378094655	-1	0.078461585348488
Osteitis deformans and osteopathies associated with other disorders classified elsewhere	RVSV	731	42293	12	41289	0.976819078792588	4.68337392351413	0.83478366440687	0.208571661102738	NA	dependent	RVSV ~ value+mri_serial_number+Inferred_Gender+PC1+PC2+PC3+PC4+PC5+enroll_age+ns(mriage, 3)+genotyping_array	8.34782635170914	-1	0.0784265935403254
Fracture of lower limb	RVEF	800	42293	281	41289	0.000774884984268236	0.00371751830288128	0.834885306601391	0.208441471200736	NA	dependent	RVEF ~ value+mri_serial_number+Inferred_Gender+PC1+PC2+PC3+PC4+PC5+enroll_age+ns(mriage, 3)+genotyping_array	8.34884278033477	-1	0.0783737172042836
Synovitis and tenosynovitis	RVEF	727.1	42293	382	41289	-0.00066544168673435	0.00319421855084302	0.834974747889002	0.208326911932412	NA	dependent	RVEF ~ value+mri_serial_number+Inferred_Gender+PC1+PC2+PC3+PC4+PC5+enroll_age+ns(mriage, 3)+genotyping_array	8.34973719908886	-1	0.0783271933525233
Pain in limb	max_ra	773	43836	288	39894	0.0514961509659001	0.247441838659687	0.835140892164797	0.208114162280874	NA	dependent	max_ra ~ value+mri_serial_number+Inferred_Gender+PC1+PC2+PC3+PC4+PC5+enroll_age+ns(mriage, 3)+genotyping_array	8.35139829354008	-1	0.0782408035191155
Inflammatory and toxic neuropathy	max_ra	357	43836	145	39894	-0.0724504226469019	0.348159164971775	0.835155312891821	0.208095692821343	NA	dependent	max_ra ~ value+mri_serial_number+Inferred_Gender+PC1+PC2+PC3+PC4+PC5+enroll_age+ns(mriage, 3)+genotyping_array	8.35154250179099	-1	0.0782333043788885
Pelvic peritoneal adhesions, female (postoperative) (postinfection)	max_ra	614.1	43836	250	39894	-0.0553946659330804	0.266280645454514	0.835205716258676	0.208031138870522	NA	dependent	max_ra ~ value+mri_serial_number+Inferred_Gender+PC1+PC2+PC3+PC4+PC5+enroll_age+ns(mriage, 3)+genotyping_array	8.35204653888706	-1	0.0782070943794646
Localized superficial swelling, mass, or lump	RVEDV	687.2	42293	96	41289	-0.530970701293589	2.55591565404743	0.8354315470946	0.207741871470903	NA	dependent	RVEDV ~ value+mri_serial_number+Inferred_Gender+PC1+PC2+PC3+PC4+PC5+enroll_age+ns(mriage, 3)+genotyping_array	8.35430522115746	-1	0.0780896620080563
Other hemoglobinopathies	min_ra	282.8	43836	13	39894	0.190098084863497	0.915907483369122	0.83558014061984	0.207551623188218	NA	dependent	min_ra ~ value+mri_serial_number+Inferred_Gender+PC1+PC2+PC3+PC4+PC5+enroll_age+ns(mriage, 3)+genotyping_array	8.35579080795515	-1	0.0780124413686056
Breast disorder NOS	RVESV	613.9	42293	14	41289	-0.783295796914323	3.77586511328764	0.835660995633376	0.207448034665706	NA	dependent	RVESV ~ value+mri_serial_number+Inferred_Gender+PC1+PC2+PC3+PC4+PC5+enroll_age+ns(mriage, 3)+genotyping_array	8.35659972161558	-1	0.0779703998977922
Circulatory disease NEC	short_axis_cm_root	459.9	44863	28	42921	0.0128458216797088	0.0620296565337257	0.835939294079958	0.207091613875444	NA	dependent	short_axis_cm_root ~ value+mri_serial_number+Inferred_Gender+PC1+PC2+PC3+PC4+PC5+enroll_age+ns(mriage, 3)+genotyping_array	8.35938311296544	-1	0.0778257704700935
Septicemia	raef	38	43836	263	39894	-0.000844704050622588	0.00407974538025313	0.83597325131792	0.207048227742629	NA	dependent	raef ~ value+mri_serial_number+Inferred_Gender+PC1+PC2+PC3+PC4+PC5+enroll_age+ns(mriage, 3)+genotyping_array	8.35972194165322	-1	0.0778081676822703
Anomalous atrioventricular excitation	RVEDV	426.4	42293	19	41289	1.18818327578959	5.73937991647409	0.835992968183555	0.20702293506988	NA	dependent	RVEDV ~ value+mri_serial_number+Inferred_Gender+PC1+PC2+PC3+PC4+PC5+enroll_age+ns(mriage, 3)+genotyping_array	8.35991946891586	-1	0.0777979060985336
Otitis media	RVESV	381.1	42293	161	41289	-0.230342076310779	1.11543358085378	0.836397852944851	0.206504520093854	NA	dependent	RVESV ~ value+mri_serial_number+Inferred_Gender+PC1+PC2+PC3+PC4+PC5+enroll_age+ns(mriage, 3)+genotyping_array	8.36396834310581	-1	0.0775876196181726
Facial nerve disorders [CN7]	RVEF	352.2	42293	89	41289	0.00136006998645074	0.0065899230879947	0.836490172566243	0.206386321705099	NA	dependent	RVEF ~ value+mri_serial_number+Inferred_Gender+PC1+PC2+PC3+PC4+PC5+enroll_age+ns(mriage, 3)+genotyping_array	8.36489154537827	-1	0.0775396854904808
Viral hepatitis	RVSV	70	42293	105	41289	0.327078229220347	1.58504854501983	0.836516836359151	0.206352184132162	NA	dependent	RVSV ~ value+mri_serial_number+Inferred_Gender+PC1+PC2+PC3+PC4+PC5+enroll_age+ns(mriage, 3)+genotyping_array	8.36515818505707	-1	0.0775258421196557
Benign neoplasm of pituitary gland and craniopharyngeal duct (pouch)	RVEDV	227.3	42293	28	41289	0.975116742525568	4.72857975224018	0.8366218957744	0.20621767922252	NA	dependent	RVEDV ~ value+mri_serial_number+Inferred_Gender+PC1+PC2+PC3+PC4+PC5+enroll_age+ns(mriage, 3)+genotyping_array	8.36620878610334	-1	0.0774713014191303
Labyrinthitis	raef	386.3	43836	79	39894	-0.00153017420036915	0.00742103554393298	0.836640301043308	0.206194161355302	NA	dependent	raef ~ value+mri_serial_number+Inferred_Gender+PC1+PC2+PC3+PC4+PC5+enroll_age+ns(mriage, 3)+genotyping_array	8.36639248421983	-1	0.0774617656539447
Anomalous atrioventricular excitation	RVSV	426.4	42293	19	41289	-0.765925778541819	3.72140312524167	0.836935348498099	0.205816395796164	NA	dependent	RVSV ~ value+mri_serial_number+Inferred_Gender+PC1+PC2+PC3+PC4+PC5+enroll_age+ns(mriage, 3)+genotyping_array	8.36934333390443	-1	0.0773086157999846
Benign neoplasm of bone and articular cartilage	max_ra	213	43836	37	39894	0.140727842650077	0.687918137120051	0.837908652564868	0.204570624114127	NA	dependent	max_ra ~ value+mri_serial_number+Inferred_Gender+PC1+PC2+PC3+PC4+PC5+enroll_age+ns(mriage, 3)+genotyping_array	8.3790760855169	-1	0.076803865985811
Keloid scar	max_ra	701.4	43836	16	39894	-0.213848817513042	1.04616514804423	0.838032516568651	0.204412102537371	NA	dependent	max_ra ~ value+mri_serial_number+Inferred_Gender+PC1+PC2+PC3+PC4+PC5+enroll_age+ns(mriage, 3)+genotyping_array	8.38031473395579	-1	0.0767396705518837
Amblyopia	min_ra	368.1	43836	69	39894	0.0811579853215412	0.397209294709586	0.838104126092366	0.204320458766905	NA	dependent	min_ra ~ value+mri_serial_number+Inferred_Gender+PC1+PC2+PC3+PC4+PC5+enroll_age+ns(mriage, 3)+genotyping_array	8.3810308340494	-1	0.0767025615598787
Ischemic Heart Disease	short_axis_cm_root	411	44863	2802	42921	0.00133296697932392	0.00653165750989441	0.838293588348529	0.204077904774506	NA	dependent	short_axis_cm_root ~ value+mri_serial_number+Inferred_Gender+PC1+PC2+PC3+PC4+PC5+enroll_age+ns(mriage, 3)+genotyping_array	8.38292620418327	-1	0.0766043569663054
Venous/cerebrovascular complications embolism in pregnancy and the puerperium	min_ra	671	43836	32	39894	0.119005163875727	0.583548491930406	0.838406402792367	0.203933632802395	NA	dependent	min_ra ~ value+mri_serial_number+Inferred_Gender+PC1+PC2+PC3+PC4+PC5+enroll_age+ns(mriage, 3)+genotyping_array	8.38405362154589	-1	0.0765459527521636
Cancer of urinary organs (incl. kidney and bladder)	min_ra	189	43836	252	39894	-0.0425285269611046	0.20870094237991	0.838528525924646	0.203777359489291	NA	dependent	min_ra ~ value+mri_serial_number+Inferred_Gender+PC1+PC2+PC3+PC4+PC5+enroll_age+ns(mriage, 3)+genotyping_array	8.38527486114787	-1	0.0764826970741913
Lack of coordination	raef	350.3	43836	28	39894	-0.00253738902795748	0.0124580854823289	0.838609242498854	0.203674074283454	NA	dependent	raef ~ value+mri_serial_number+Inferred_Gender+PC1+PC2+PC3+PC4+PC5+enroll_age+ns(mriage, 3)+genotyping_array	8.38608203236151	-1	0.0764408936582205
Benign neoplasm of other parts of digestive system	RVEF	211	42293	847	41289	0.000439259645418003	0.00215947914320777	0.838815589679909	0.203409996711295	NA	dependent	RVEF ~ value+mri_serial_number+Inferred_Gender+PC1+PC2+PC3+PC4+PC5+enroll_age+ns(mriage, 3)+genotyping_array	8.38814586895032	-1	0.0763340258069113
Primary biliary cirrhosis	max_ra	571.6	43836	11	39894	-0.256426229359053	1.26125567820908	0.838893568128679	0.203310267528916	NA	dependent	max_ra ~ value+mri_serial_number+Inferred_Gender+PC1+PC2+PC3+PC4+PC5+enroll_age+ns(mriage, 3)+genotyping_array	8.38892530793019	-1	0.076293672393063
Influenza	short_axis_cm_root	481	44863	67	42921	0.00815150319923487	0.0401180597949454	0.838989155394171	0.203187872018225	NA	dependent	short_axis_cm_root ~ value+mri_serial_number+Inferred_Gender+PC1+PC2+PC3+PC4+PC5+enroll_age+ns(mriage, 3)+genotyping_array	8.38988191846085	-1	0.076244151510006
Cough	raef	512.8	43836	315	39894	-0.000756744070295872	0.00372800286009536	0.83914456124291	0.20298913351062	NA	dependent	raef ~ value+mri_serial_number+Inferred_Gender+PC1+PC2+PC3+PC4+PC5+enroll_age+ns(mriage, 3)+genotyping_array	8.39143525607958	-1	0.07616375186661
Osteomyelitis, periostitis, and other infections involving bone	RVEF	710	42293	12	41289	-0.00363798996858209	0.0179270787321521	0.839188658196132	0.202932670901779	NA	dependent	RVEF ~ value+mri_serial_number+Inferred_Gender+PC1+PC2+PC3+PC4+PC5+enroll_age+ns(mriage, 3)+genotyping_array	8.39187657853732	-1	0.0761409120469044
Lupus (localized and systemic)	max_ra	695.4	43836	34	39894	0.145620640961848	0.717762112664101	0.839228703766812	0.202881481750759	NA	dependent	max_ra ~ value+mri_serial_number+Inferred_Gender+PC1+PC2+PC3+PC4+PC5+enroll_age+ns(mriage, 3)+genotyping_array	8.39227668701914	-1	0.0761202062176498
Frequency of urination and polyuria	RVEF	599.5	42293	392	41289	-0.000639877742097134	0.00315448868810282	0.839255825101748	0.202846738525466	NA	dependent	RVEF ~ value+mri_serial_number+Inferred_Gender+PC1+PC2+PC3+PC4+PC5+enroll_age+ns(mriage, 3)+genotyping_array	8.39254825199001	-1	0.0761061531466451
Other hypertrophic cardiomyopathy	RVEF	425.12	42293	16	41289	0.00314997923820557	0.015529741460367	0.83926479249623	0.202835265882857	NA	dependent	RVEF ~ value+mri_serial_number+Inferred_Gender+PC1+PC2+PC3+PC4+PC5+enroll_age+ns(mriage, 3)+genotyping_array	8.39263792652178	-1	0.076101512726944
Abnormality of gait	max_ra	350.2	43836	143	39894	0.0710582843465683	0.350609793170235	0.839393566546112	0.202670563488986	NA	dependent	max_ra ~ value+mri_serial_number+Inferred_Gender+PC1+PC2+PC3+PC4+PC5+enroll_age+ns(mriage, 3)+genotyping_array	8.39392532598011	-1	0.0760348986769512
Diplopia and disorders of binocular vision	short_axis_cm_pa	368.2	44863	86	43674	0.00759833108737479	0.0374990671320669	0.839427370355131	0.202627202981195	NA	dependent	short_axis_cm_pa ~ value+mri_serial_number+Inferred_Gender+PC1+PC2+PC3+PC4+PC5+enroll_age+ns(mriage, 3)+genotyping_array	8.39426426137831	-1	0.0760173628047935
Other complications of the puerperium NEC	RVEDV	674	42293	14	41289	-1.35567772308061	6.69065782903083	0.839431111934609	0.20262248611763	NA	dependent	RVEDV ~ value+mri_serial_number+Inferred_Gender+PC1+PC2+PC3+PC4+PC5+enroll_age+ns(mriage, 3)+genotyping_array	8.39430113179104	-1	0.0760154552425429
Syncope and collapse	RVESV	788	42293	857	41289	0.0989415973990165	0.488309159029718	0.839432421995849	0.202620810135152	NA	dependent	RVESV ~ value+mri_serial_number+Inferred_Gender+PC1+PC2+PC3+PC4+PC5+enroll_age+ns(mriage, 3)+genotyping_array	8.39431423248917	-1	0.0760147774545555
Other disorders of lipoid metabolism	min_ra	277.5	43836	20	39894	-0.149152757832294	0.737154554980089	0.839655245244437	0.202335801664174	NA	dependent	min_ra ~ value+mri_serial_number+Inferred_Gender+PC1+PC2+PC3+PC4+PC5+enroll_age+ns(mriage, 3)+genotyping_array	8.39654213068623	-1	0.0758995285502739
Osteomyelitis	RVESV	710.1	42293	11	41289	0.860630801538643	4.25931271272679	0.839871901593915	0.202058608884735	NA	dependent	RVESV ~ value+mri_serial_number+Inferred_Gender+PC1+PC2+PC3+PC4+PC5+enroll_age+ns(mriage, 3)+genotyping_array	8.39870905722533	-1	0.0757874630344549
Lymphoid leukemia, chronic	RVEDV	204.12	42293	49	41289	-0.722312615405456	3.57726574844188	0.839982203163566	0.20191751639365	NA	dependent	RVEDV ~ value+mri_serial_number+Inferred_Gender+PC1+PC2+PC3+PC4+PC5+enroll_age+ns(mriage, 3)+genotyping_array	8.39981208013713	-1	0.0757304298276886
Sensorineural hearing loss	RVEDV	389.1	42293	68	41289	-0.612977809037498	3.03659883210961	0.840024602016159	0.201863282879433	NA	dependent	RVEDV ~ value+mri_serial_number+Inferred_Gender+PC1+PC2+PC3+PC4+PC5+enroll_age+ns(mriage, 3)+genotyping_array	8.40023607143636	-1	0.0757085088093668
Femoral hernia	RVEDV	550.3	42293	70	41289	-0.603696606681772	2.99299428293559	0.840149733355326	0.201703227474813	NA	dependent	RVEDV ~ value+mri_serial_number+Inferred_Gender+PC1+PC2+PC3+PC4+PC5+enroll_age+ns(mriage, 3)+genotyping_array	8.4014873930122	-1	0.0756438199626986
Acute upper respiratory infections of multiple or unspecified sites	RVSV	465	42293	225	41289	-0.218690353129869	1.08425291781494	0.840154751795225	0.2016968084998	NA	dependent	RVSV ~ value+mri_serial_number+Inferred_Gender+PC1+PC2+PC3+PC4+PC5+enroll_age+ns(mriage, 3)+genotyping_array	8.4015375777394	-1	0.0756412257928825
Other disorders of tympanic membrane	short_axis_cm_root	384	44863	105	42921	0.00646183268554156	0.0320585753218883	0.840259083218472	0.201563314048135	NA	dependent	short_axis_cm_root ~ value+mri_serial_number+Inferred_Gender+PC1+PC2+PC3+PC4+PC5+enroll_age+ns(mriage, 3)+genotyping_array	8.40258127663769	-1	0.0755872779867752
Pervasive developmental disorders	raef	313	43836	14	39894	0.00354975826053724	0.0176153578381092	0.840296955017682	0.201514967402914	NA	dependent	raef ~ value+mri_serial_number+Inferred_Gender+PC1+PC2+PC3+PC4+PC5+enroll_age+ns(mriage, 3)+genotyping_array	8.40295927186215	-1	0.0755677414250416
Atrioventricular block, complete	RVSV	426.24	42293	29	41289	-0.607308804884194	3.01456120654778	0.840341114255521	0.201458442298364	NA	dependent	RVSV ~ value+mri_serial_number+Inferred_Gender+PC1+PC2+PC3+PC4+PC5+enroll_age+ns(mriage, 3)+genotyping_array	8.40340121452955	-1	0.0755449008746479
Benign neoplasm of breast	short_axis_cm_pa	610.4	44863	168	43674	-0.00541440233892441	0.0269029328044912	0.840498596327193	0.20125695507891	NA	dependent	short_axis_cm_pa ~ value+mri_serial_number+Inferred_Gender+PC1+PC2+PC3+PC4+PC5+enroll_age+ns(mriage, 3)+genotyping_array	8.40497658734215	-1	0.0754634919808782
Abscess or ulceration of vulva	raef	614.54	43836	18	39894	0.00312514833832064	0.0155393075308656	0.840611666377167	0.201112458332727	NA	dependent	raef ~ value+mri_serial_number+Inferred_Gender+PC1+PC2+PC3+PC4+PC5+enroll_age+ns(mriage, 3)+genotyping_array	8.40610640675347	-1	0.0754051168795484
Pyelonephritis	RVESV	590	42293	127	41289	0.25225351576611	1.25552867449959	0.840766668743268	0.200914181324173	NA	dependent	RVESV ~ value+mri_serial_number+Inferred_Gender+PC1+PC2+PC3+PC4+PC5+enroll_age+ns(mriage, 3)+genotyping_array	8.40765678722836	-1	0.0753250251500246
Peritoneal adhesions (postoperative) (postinfection)	RVEF	568.1	42293	358	41289	-0.000661870466980619	0.00329743235891162	0.840916174835921	0.200722985322763	NA	dependent	RVEF ~ value+mri_serial_number+Inferred_Gender+PC1+PC2+PC3+PC4+PC5+enroll_age+ns(mriage, 3)+genotyping_array	8.40915185792653	-1	0.0752478046773793
Complication of internal orthopedic device	RVSV	858	42293	10	41289	1.02913171278681	5.12941697910421	0.840986328200286	0.200633272159234	NA	dependent	RVSV ~ value+mri_serial_number+Inferred_Gender+PC1+PC2+PC3+PC4+PC5+enroll_age+ns(mriage, 3)+genotyping_array	8.40985339615491	-1	0.0752115749269271
Stomatitis and mucositis (ulcerative)	short_axis_cm_root	528.11	44863	40	42921	0.0104097885402299	0.0519066450475736	0.841052751099347	0.20054828299323	NA	dependent	short_axis_cm_root ~ value+mri_serial_number+Inferred_Gender+PC1+PC2+PC3+PC4+PC5+enroll_age+ns(mriage, 3)+genotyping_array	8.4105180053555	-1	0.0751772551010803
Secondary malignant neoplasm of liver	RVEDV	198.4	42293	107	41289	-0.484388637256685	2.42318952283563	0.841562017897008	0.199897132556867	NA	dependent	RVEDV ~ value+mri_serial_number+Inferred_Gender+PC1+PC2+PC3+PC4+PC5+enroll_age+ns(mriage, 3)+genotyping_array	8.41561033073408	-1	0.0749143819272497
Hypertensive heart and/or renal disease	RVSV	401.2	42293	50	41289	0.458706987531336	2.29634603560111	0.841673049639202	0.199755167740328	NA	dependent	RVSV ~ value+mri_serial_number+Inferred_Gender+PC1+PC2+PC3+PC4+PC5+enroll_age+ns(mriage, 3)+genotyping_array	8.41672065540788	-1	0.0748570864902665
Inflammatory and toxic neuropathy	RVESV	357	42293	164	41289	-0.220729658610149	1.1056386270959	0.841763151607235	0.19963996662266	NA	dependent	RVESV ~ value+mri_serial_number+Inferred_Gender+PC1+PC2+PC3+PC4+PC5+enroll_age+ns(mriage, 3)+genotyping_array	8.41762168097252	-1	0.0748105969484317
Other specified nonpsychotic and/or transient mental disorders	raef	291	43836	23	39894	-0.00274175237959243	0.0137454643063069	0.841899276970212	0.199465970628174	NA	dependent	raef ~ value+mri_serial_number+Inferred_Gender+PC1+PC2+PC3+PC4+PC5+enroll_age+ns(mriage, 3)+genotyping_array	8.41898259975264	-1	0.0747403880740107
Abnormal findings on exam of gastrointestinal tract/ abdominal area	min_ra	564.8	43836	161	39894	-0.051852007252518	0.260363823844747	0.842144767877927	0.19915211908793	NA	dependent	min_ra ~ value+mri_serial_number+Inferred_Gender+PC1+PC2+PC3+PC4+PC5+enroll_age+ns(mriage, 3)+genotyping_array	8.4214375254184	-1	0.0746137688246391
Benign neoplasm of lip, oral cavity, and pharynx	RVSV	210	42293	108	41289	0.311196958904883	1.56271943785522	0.84215570988607	0.199138086700957	NA	dependent	RVSV ~ value+mri_serial_number+Inferred_Gender+PC1+PC2+PC3+PC4+PC5+enroll_age+ns(mriage, 3)+genotyping_array	8.42154728939217	-1	0.0746081083210355
Diseases of the larynx and vocal cords	raef	473	43836	226	39894	0.000874516019567337	0.00439686809437504	0.842345727553147	0.198895213774121	NA	dependent	raef ~ value+mri_serial_number+Inferred_Gender+PC1+PC2+PC3+PC4+PC5+enroll_age+ns(mriage, 3)+genotyping_array	8.42344713574734	-1	0.074510145356942
Unstable angina (intermediate coronary syndrome)	RVEF	411.1	42293	355	41289	-0.000659814044538055	0.00331763243985996	0.84235681506183	0.198880996161801	NA	dependent	RVEF ~ value+mri_serial_number+Inferred_Gender+PC1+PC2+PC3+PC4+PC5+enroll_age+ns(mriage, 3)+genotyping_array	8.42355835427699	-1	0.0745044112110439
Sprains and strains	RVSV	840	42293	163	41289	-0.252866153731445	1.27318063018218	0.84256896319816	0.198609802676044	NA	dependent	RVSV ~ value+mri_serial_number+Inferred_Gender+PC1+PC2+PC3+PC4+PC5+enroll_age+ns(mriage, 3)+genotyping_array	8.42567984948575	-1	0.0743950467808809
Endometrial hyperplasia	raef	621	43836	23	39894	-0.00272783384835865	0.0137488615046835	0.842729730323948	0.198404344056374	NA	dependent	raef ~ value+mri_serial_number+Inferred_Gender+PC1+PC2+PC3+PC4+PC5+enroll_age+ns(mriage, 3)+genotyping_array	8.42728718939152	-1	0.0743122057176872
Abnormal spermatozoa	RVEDV	609.2	42293	22	41289	-1.05914189736842	5.33894718885987	0.842748513526421	0.198380291076563	NA	dependent	RVEDV ~ value+mri_serial_number+Inferred_Gender+PC1+PC2+PC3+PC4+PC5+enroll_age+ns(mriage, 3)+genotyping_array	8.42747536448431	-1	0.0743025083512398
Chronic lymphocytic thyroiditis	short_axis_cm_pa	245.21	44863	30	43674	0.0125471205158109	0.0634522152265065	0.843248432690067	0.197741252547626	NA	dependent	short_axis_cm_pa ~ value+mri_serial_number+Inferred_Gender+PC1+PC2+PC3+PC4+PC5+enroll_age+ns(mriage, 3)+genotyping_array	8.43247512072103	-1	0.0740449314846856
Hepatomegaly	RVESV	573.3	42293	15	41289	0.720191968794922	3.64704738216824	0.843458685169028	0.19747261094446	NA	dependent	RVESV ~ value+mri_serial_number+Inferred_Gender+PC1+PC2+PC3+PC4+PC5+enroll_age+ns(mriage, 3)+genotyping_array	8.43457712723158	-1	0.0739366861529271
Nystagmus and other irregular eye movements	RVSV	378.2	42293	23	41289	-0.668000015351776	3.38341541139726	0.843489180151859	0.197433638536248	NA	dependent	RVSV ~ value+mri_serial_number+Inferred_Gender+PC1+PC2+PC3+PC4+PC5+enroll_age+ns(mriage, 3)+genotyping_array	8.43488207904827	-1	0.073920984536221
Disorders of carbohydrate transport and metabolism	RVEDV	271	42293	26	41289	-0.966926462981864	4.90766185355123	0.843809839336105	0.197023856132669	NA	dependent	RVEDV ~ value+mri_serial_number+Inferred_Gender+PC1+PC2+PC3+PC4+PC5+enroll_age+ns(mriage, 3)+genotyping_array	8.43808869179556	-1	0.0737559141099842
Laxity of ligament or hypermobility syndrome	RVEDV	728.2	42293	70	41289	-0.588865789594964	2.99274673928243	0.844012939304828	0.196764324179384	NA	dependent	RVEDV ~ value+mri_serial_number+Inferred_Gender+PC1+PC2+PC3+PC4+PC5+enroll_age+ns(mriage, 3)+genotyping_array	8.44011970472042	-1	0.0736513938090756
Diseases of the larynx and vocal cords	short_axis_cm_root	473	44863	252	42921	0.00407641626585979	0.0207345800938376	0.844141584089774	0.196599894833236	NA	dependent	short_axis_cm_root ~ value+mri_serial_number+Inferred_Gender+PC1+PC2+PC3+PC4+PC5+enroll_age+ns(mriage, 3)+genotyping_array	8.44140652915575	-1	0.0735851840665697
Abnormal findings on examination of urine	RVSV	598	42293	28	41289	-0.602395351165187	3.06619005751885	0.844248130968994	0.196463800307488	NA	dependent	RVSV ~ value+mri_serial_number+Inferred_Gender+PC1+PC2+PC3+PC4+PC5+enroll_age+ns(mriage, 3)+genotyping_array	8.44247163668835	-1	0.073530389745015
Preeclampsia and eclampsia	min_ra	642.1	43836	37	39894	-0.10666890329236	0.542959843968452	0.844252562653514	0.196458180982087	NA	dependent	min_ra ~ value+mri_serial_number+Inferred_Gender+PC1+PC2+PC3+PC4+PC5+enroll_age+ns(mriage, 3)+genotyping_array	8.44251561545324	-1	0.0735281274116621
Cancer of stomach	max_ra	151	43836	15	39894	0.212134513694991	1.0803845863381	0.844336504634451	0.196350925751365	NA	dependent	max_ra ~ value+mri_serial_number+Inferred_Gender+PC1+PC2+PC3+PC4+PC5+enroll_age+ns(mriage, 3)+genotyping_array	8.44335504092322	-1	0.0734849483707587
Postmenopausal atrophic vaginitis	min_ra	627.3	43836	94	39894	0.0668565995506855	0.340767506673096	0.844459187513676	0.19619417415529	NA	dependent	min_ra ~ value+mri_serial_number+Inferred_Gender+PC1+PC2+PC3+PC4+PC5+enroll_age+ns(mriage, 3)+genotyping_array	8.4445818779878	-1	0.0734218490625557
Intestinal helminthiases	short_axis_cm_root	134.1	44863	23	42921	-0.0134208690366168	0.0684351469966415	0.84452439931749	0.196110765090859	NA	dependent	short_axis_cm_root ~ value+mri_serial_number+Inferred_Gender+PC1+PC2+PC3+PC4+PC5+enroll_age+ns(mriage, 3)+genotyping_array	8.44523470542584	-1	0.0733882762463303
Osteoarthrosis, localized, secondary	RVEDV	740.12	42293	87	41289	-0.526434124756241	2.68445057344207	0.844528964304409	0.196104979530777	NA	dependent	RVEDV ~ value+mri_serial_number+Inferred_Gender+PC1+PC2+PC3+PC4+PC5+enroll_age+ns(mriage, 3)+genotyping_array	8.4452799883388	-1	0.0733859475879589
Other conditions of brain, NOS	short_axis_cm_pa	348.9	44863	13	43674	0.0188351626061629	0.0963522055502703	0.845016206353296	0.19548242303946	NA	dependent	short_axis_cm_pa ~ value+mri_serial_number+Inferred_Gender+PC1+PC2+PC3+PC4+PC5+enroll_age+ns(mriage, 3)+genotyping_array	8.45015296625718	-1	0.0731354292988139
Spirochetal infection	max_ra	130	43836	15	39894	-0.211000811555906	1.08034041827533	0.84515160857625	0.195309559826291	NA	dependent	max_ra ~ value+mri_serial_number+Inferred_Gender+PC1+PC2+PC3+PC4+PC5+enroll_age+ns(mriage, 3)+genotyping_array	8.45150613528541	-1	0.0730658889253196
Hyperemesis gravidarum	max_ra	643.1	43836	19	39894	0.187590437769045	0.96065160940477	0.845179318474121	0.195274161759098	NA	dependent	max_ra ~ value+mri_serial_number+Inferred_Gender+PC1+PC2+PC3+PC4+PC5+enroll_age+ns(mriage, 3)+genotyping_array	8.45178323613128	-1	0.0730516498780363
Degenerative skin conditions and other dermatoses	RVSV	702	42293	877	41289	-0.108618662334192	0.556412844894184	0.845227667411819	0.195212355952797	NA	dependent	RVSV ~ value+mri_serial_number+Inferred_Gender+PC1+PC2+PC3+PC4+PC5+enroll_age+ns(mriage, 3)+genotyping_array	8.45226706491344	-1	0.0730267890705263
Acute pancreatitis	RVESV	577.1	42293	132	41289	0.240301416464119	1.23143946635102	0.845285378157567	0.195138634931181	NA	dependent	RVESV ~ value+mri_serial_number+Inferred_Gender+PC1+PC2+PC3+PC4+PC5+enroll_age+ns(mriage, 3)+genotyping_array	8.45284417612785	-1	0.0729971369478768
Corneal ulcer	short_axis_cm_pa	370.1	44863	10	43674	0.0214178377772077	0.109894697074633	0.845476690967838	0.194894188230595	NA	dependent	short_axis_cm_pa ~ value+mri_serial_number+Inferred_Gender+PC1+PC2+PC3+PC4+PC5+enroll_age+ns(mriage, 3)+genotyping_array	8.4547578407425	-1	0.0728988268522083
Cyst of the salivary gland	short_axis_cm_root	528.41	44863	12	42921	-0.0184606940105636	0.0947251340270924	0.845482360652723	0.194886966380894	NA	dependent	short_axis_cm_root ~ value+mri_serial_number+Inferred_Gender+PC1+PC2+PC3+PC4+PC5+enroll_age+ns(mriage, 3)+genotyping_array	8.45481437878234	-1	0.0728959226795418
Dystrophy of female genital tract	short_axis_cm_root	624.1	44863	35	42921	0.0107915285124068	0.05550451291611	0.845843139763941	0.194426145649043	NA	dependent	short_axis_cm_root ~ value+mri_serial_number+Inferred_Gender+PC1+PC2+PC3+PC4+PC5+enroll_age+ns(mriage, 3)+genotyping_array	8.45842219247948	-1	0.0727106413352447
Complications of labor and delivery NEC	short_axis_cm_root	669	44863	81	42921	0.00711310419792394	0.0366197875604386	0.84598724428075	0.194242093463383	NA	dependent	short_axis_cm_root ~ value+mri_serial_number+Inferred_Gender+PC1+PC2+PC3+PC4+PC5+enroll_age+ns(mriage, 3)+genotyping_array	8.45986324666656	-1	0.0726366572562626
Anisometropia	raef	368.3	43836	31	39894	0.00229940961590117	0.0118415941854777	0.846035345960155	0.194180747953777	NA	dependent	raef ~ value+mri_serial_number+Inferred_Gender+PC1+PC2+PC3+PC4+PC5+enroll_age+ns(mriage, 3)+genotyping_array	8.4603435686499	-1	0.0726120002069444
Septal Deviations/Turbinate Hypertrophy	raef	470	43836	520	39894	0.000565180247737994	0.00291167720722564	0.846092196558465	0.194108140262059	NA	dependent	raef ~ value+mri_serial_number+Inferred_Gender+PC1+PC2+PC3+PC4+PC5+enroll_age+ns(mriage, 3)+genotyping_array	8.46091207846065	-1	0.0725828178957781
Abscess or ulceration of vulva	RVEF	614.54	42293	19	41289	-0.00275149046178259	0.0142521111877772	0.846914144317484	0.193058447659482	NA	dependent	RVEF ~ value+mri_serial_number+Inferred_Gender+PC1+PC2+PC3+PC4+PC5+enroll_age+ns(mriage, 3)+genotyping_array	8.46913194367922	-1	0.0721611010494134
GERD	short_axis_cm_pa	530.11	44863	2398	43674	0.00141332080272264	0.00732150759077436	0.846931002332407	0.193036855483634	NA	dependent	short_axis_cm_pa ~ value+mri_serial_number+Inferred_Gender+PC1+PC2+PC3+PC4+PC5+enroll_age+ns(mriage, 3)+genotyping_array	8.46930104381557	-1	0.072152429732986
Hydrocephalus	short_axis_cm_pa	331.1	44863	18	43674	0.0158056820328923	0.0819039188131226	0.846976831558212	0.192978336835819	NA	dependent	short_axis_cm_pa ~ value+mri_serial_number+Inferred_Gender+PC1+PC2+PC3+PC4+PC5+enroll_age+ns(mriage, 3)+genotyping_array	8.46975933888984	-1	0.072128929607549
Irregular menstrual cycle	short_axis_cm_root	626.13	44863	198	42921	0.00451806395507366	0.0234331221104426	0.847111234922627	0.192806743112573	NA	dependent	short_axis_cm_root ~ value+mri_serial_number+Inferred_Gender+PC1+PC2+PC3+PC4+PC5+enroll_age+ns(mriage, 3)+genotyping_array	8.47110322339234	-1	0.072060026194535
Malignant neoplasm of rectum, rectosigmoid junction, and anus	min_ra	153.3	43836	82	39894	-0.0702448335394199	0.364328333343114	0.847111574699566	0.192806397720557	NA	dependent	min_ra ~ value+mri_serial_number+Inferred_Gender+PC1+PC2+PC3+PC4+PC5+enroll_age+ns(mriage, 3)+genotyping_array	8.4711059284719	-1	0.072059887511189
Cystitis	RVEDV	592.1	42293	286	41289	0.286241735898317	1.48553946044019	0.847206321767563	0.192685380308577	NA	dependent	RVEDV ~ value+mri_serial_number+Inferred_Gender+PC1+PC2+PC3+PC4+PC5+enroll_age+ns(mriage, 3)+genotyping_array	8.47205373717015	-1	0.0720112982166177
Seborrheic dermatitis	RVESV	690.1	42293	505	41289	-0.122019123294642	0.633520041609282	0.84726928179968	0.192604993181724	NA	dependent	RVESV ~ value+mri_serial_number+Inferred_Gender+PC1+PC2+PC3+PC4+PC5+enroll_age+ns(mriage, 3)+genotyping_array	8.47268334158278	-1	0.0719790246297169
Agorophobia, social phobia, and panic disorder	RVEDV	300.12	42293	68	41289	-0.584026989387094	3.03584151051617	0.84744761969024	0.192377298802992	NA	dependent	RVEDV ~ value+mri_serial_number+Inferred_Gender+PC1+PC2+PC3+PC4+PC5+enroll_age+ns(mriage, 3)+genotyping_array	8.47446673207643	-1	0.0718876208656663
Joint effusions	short_axis_cm_root	741.4	44863	110	42921	0.00602291705081561	0.0313318241463607	0.847562944873901	0.192230015803762	NA	dependent	short_axis_cm_root ~ value+mri_serial_number+Inferred_Gender+PC1+PC2+PC3+PC4+PC5+enroll_age+ns(mriage, 3)+genotyping_array	8.4756203511404	-1	0.0718285048986492
Pathologic fracture of vertebrae	RVESV	743.21	42293	26	41289	0.531973118841819	2.77084814727821	0.847751553256871	0.191989272080599	NA	dependent	RVESV ~ value+mri_serial_number+Inferred_Gender+PC1+PC2+PC3+PC4+PC5+enroll_age+ns(mriage, 3)+genotyping_array	8.47750608748756	-1	0.0717318896936323
Genital prolapse	RVEDV	618	42293	1104	41289	0.148671043663714	0.774527601307285	0.847781839622373	0.191950607586843	NA	dependent	RVEDV ~ value+mri_serial_number+Inferred_Gender+PC1+PC2+PC3+PC4+PC5+enroll_age+ns(mriage, 3)+genotyping_array	8.47780895310983	-1	0.0717163744562912
Palpitations	short_axis_cm_root	427.9	44863	513	42921	0.00279351816675184	0.0145793846121476	0.848050642189905	0.191607412868734	NA	dependent	short_axis_cm_root ~ value+mri_serial_number+Inferred_Gender+PC1+PC2+PC3+PC4+PC5+enroll_age+ns(mriage, 3)+genotyping_array	8.48049735477265	-1	0.0715786769768514
Glycosuria or Acetonuria	RVEF	250.5	42293	10	41289	0.00376175398965726	0.0196410367169459	0.848115061250475	0.191525225672619	NA	dependent	RVEF ~ value+mri_serial_number+Inferred_Gender+PC1+PC2+PC3+PC4+PC5+enroll_age+ns(mriage, 3)+genotyping_array	8.4811411910317	-1	0.0715457067500736
Other disorders of middle ear and mastoid	short_axis_cm_root	385	44863	45	42921	-0.00936215129921274	0.0489421171761129	0.848299081066411	0.191290280016372	NA	dependent	short_axis_cm_root ~ value+mri_serial_number+Inferred_Gender+PC1+PC2+PC3+PC4+PC5+enroll_age+ns(mriage, 3)+genotyping_array	8.48298175905559	-1	0.0714514668601799
Malignant neoplasm of ovary	RVEF	184.11	42293	48	41289	0.00171553971912938	0.00897191564286482	0.848360287101679	0.191212198979346	NA	dependent	RVEF ~ value+mri_serial_number+Inferred_Gender+PC1+PC2+PC3+PC4+PC5+enroll_age+ns(mriage, 3)+genotyping_array	8.48359346546572	-1	0.0714201510860695
Hallux valgus (Bunion)	RVSV	735.3	42293	553	41289	0.133365766611625	0.697571766879111	0.848381024609251	0.191185728757766	NA	dependent	RVSV ~ value+mri_serial_number+Inferred_Gender+PC1+PC2+PC3+PC4+PC5+enroll_age+ns(mriage, 3)+genotyping_array	8.48380084188771	-1	0.0714095351442078
Hypopotassemia	max_ra	276.14	43836	110	39894	0.0762504265987683	0.399537867765679	0.848646783031169	0.190846557361836	NA	dependent	max_ra ~ value+mri_serial_number+Inferred_Gender+PC1+PC2+PC3+PC4+PC5+enroll_age+ns(mriage, 3)+genotyping_array	8.48645811498513	-1	0.0712735279028944
Sickle cell anemia	max_ra	282.5	43836	19	39894	-0.188944694429722	0.990434256986395	0.848707119667245	0.190769546890094	NA	dependent	max_ra ~ value+mri_serial_number+Inferred_Gender+PC1+PC2+PC3+PC4+PC5+enroll_age+ns(mriage, 3)+genotyping_array	8.4870614853989	-1	0.0712426515204441
Diverticulum of esophagus, acquired	RVEF	530.6	42293	20	41289	-0.00264784861274633	0.013892539161988	0.848843838952758	0.190595008001938	NA	dependent	RVEF ~ value+mri_serial_number+Inferred_Gender+PC1+PC2+PC3+PC4+PC5+enroll_age+ns(mriage, 3)+genotyping_array	8.48842901536244	-1	0.0711726787890806
Acute laryngitis and tracheitis	RVEF	465.4	42293	14	41289	-0.0031616196845108	0.0165979208176487	0.848931697747686	0.190482875490587	NA	dependent	RVEF ~ value+mri_serial_number+Inferred_Gender+PC1+PC2+PC3+PC4+PC5+enroll_age+ns(mriage, 3)+genotyping_array	8.48930760901295	-1	0.0711277295260506
Chronic pancreatitis	min_ra	577.2	43836	31	39894	-0.112565709078017	0.592095459126553	0.849220670855788	0.190114123226129	NA	dependent	min_ra ~ value+mri_serial_number+Inferred_Gender+PC1+PC2+PC3+PC4+PC5+enroll_age+ns(mriage, 3)+genotyping_array	8.49219703177256	-1	0.0709799381024942
Chronic interstitial cystitis	short_axis_cm_pa	592.13	44863	27	43674	0.0126958965750167	0.0668867434338475	0.849457451452168	0.189811850947313	NA	dependent	short_axis_cm_pa ~ value+mri_serial_number+Inferred_Gender+PC1+PC2+PC3+PC4+PC5+enroll_age+ns(mriage, 3)+genotyping_array	8.49456569009493	-1	0.0708588208228303
Pallor and flushing	RVEF	782.6	42293	25	41289	0.00235539275471333	0.0124222642684162	0.849615227007711	0.189610581760199	NA	dependent	RVEF ~ value+mri_serial_number+Inferred_Gender+PC1+PC2+PC3+PC4+PC5+enroll_age+ns(mriage, 3)+genotyping_array	8.49614294595303	-1	0.0707781892809253
Other specified diseases of hair and hair follicles	raef	704.8	43836	13	39894	-0.00346143156167556	0.0182806508774071	0.849819888441698	0.189349470371075	NA	dependent	raef ~ value+mri_serial_number+Inferred_Gender+PC1+PC2+PC3+PC4+PC5+enroll_age+ns(mriage, 3)+genotyping_array	8.49818924785338	-1	0.0706736017492955
Herpes zoster with nervous system complications	raef	53.1	43836	15	39894	-0.00322184577984282	0.0170182435481303	0.849845199070072	0.189317174285991	NA	dependent	raef ~ value+mri_serial_number+Inferred_Gender+PC1+PC2+PC3+PC4+PC5+enroll_age+ns(mriage, 3)+genotyping_array	8.4984423558356	-1	0.0706606670216886
Ganglion and cyst of synovium, tendon, and bursa	max_ra	727.4	43836	304	39894	-0.0455958105418544	0.240890484424991	0.849874138899154	0.18928024762245	NA	dependent	max_ra ~ value+mri_serial_number+Inferred_Gender+PC1+PC2+PC3+PC4+PC5+enroll_age+ns(mriage, 3)+genotyping_array	8.49873175606839	-1	0.0706458781016777
Fluid overload	min_ra	276.6	43836	27	39894	-0.119969085762623	0.634438629040344	0.850019429755279	0.189094863192818	NA	dependent	min_ra ~ value+mri_serial_number+Inferred_Gender+PC1+PC2+PC3+PC4+PC5+enroll_age+ns(mriage, 3)+genotyping_array	8.50018467437849	-1	0.0705716387336745
Testicular hypofunction	raef	257.1	43836	16	39894	-0.00311205769776266	0.0164823814576365	0.850241779151234	0.188811168201716	NA	dependent	raef ~ value+mri_serial_number+Inferred_Gender+PC1+PC2+PC3+PC4+PC5+enroll_age+ns(mriage, 3)+genotyping_array	8.50240818325503	-1	0.0704580492771565
Symptoms involving head and neck	RVEF	293	42293	318	41289	0.0006600937785405	0.00349723185405848	0.850291646996685	0.188747502621101	NA	dependent	RVEF ~ value+mri_serial_number+Inferred_Gender+PC1+PC2+PC3+PC4+PC5+enroll_age+ns(mriage, 3)+genotyping_array	8.50290718969543	-1	0.0704325612766333
Peritonitis and retroperitoneal infections	short_axis_cm_root	567	44863	35	42921	-0.010466266468374	0.0554853924181929	0.850382906698638	0.188631025432601	NA	dependent	short_axis_cm_root ~ value+mri_serial_number+Inferred_Gender+PC1+PC2+PC3+PC4+PC5+enroll_age+ns(mriage, 3)+genotyping_array	8.50382014540413	-1	0.0703859336546247
Non-Hodgkins lymphoma	RVEDV	202.2	42293	164	41289	0.368798429083674	1.95794303253887	0.850595267955695	0.188360142738909	NA	dependent	RVEDV ~ value+mri_serial_number+Inferred_Gender+PC1+PC2+PC3+PC4+PC5+enroll_age+ns(mriage, 3)+genotyping_array	8.50594341896106	-1	0.070277510513921
Cancer of other lymphoid, histiocytic tissue	RVEDV	202	42293	164	41289	0.368798429083674	1.95794303253887	0.850595267955695	0.188360142738909	NA	dependent	RVEDV ~ value+mri_serial_number+Inferred_Gender+PC1+PC2+PC3+PC4+PC5+enroll_age+ns(mriage, 3)+genotyping_array	8.50594341896106	-1	0.070277510513921
Disorders of the globe	RVSV	360	42293	21	41289	-0.666486490829023	3.54045864782721	0.850682677955923	0.18824863022706	NA	dependent	RVSV ~ value+mri_serial_number+Inferred_Gender+PC1+PC2+PC3+PC4+PC5+enroll_age+ns(mriage, 3)+genotyping_array	8.5068175246268	-1	0.070232882923041
Malignant neoplasm, other	RVEDV	195.1	42293	39	41289	0.751948815891122	4.00781189135917	0.851174853296016	0.187620785674178	NA	dependent	RVEDV ~ value+mri_serial_number+Inferred_Gender+PC1+PC2+PC3+PC4+PC5+enroll_age+ns(mriage, 3)+genotyping_array	8.51173930990874	-1	0.0699816860360865
Aneurysm of other specified artery	max_ra	442.8	43836	14	39894	-0.209649103037694	1.11816617396139	0.851274523782152	0.187493690937688	NA	dependent	max_ra ~ value+mri_serial_number+Inferred_Gender+PC1+PC2+PC3+PC4+PC5+enroll_age+ns(mriage, 3)+genotyping_array	8.51273569881137	-1	0.069930850259651
Fracture of ankle and foot	RVESV	801	42293	31	41289	-0.475488969418499	2.53758506907156	0.851364773204365	0.187378533714524	NA	dependent	RVESV ~ value+mri_serial_number+Inferred_Gender+PC1+PC2+PC3+PC4+PC5+enroll_age+ns(mriage, 3)+genotyping_array	8.5136385212908	-1	0.0698847933815095
Nephritis; nephrosis; renal sclerosis	min_ra	580	43836	94	39894	0.0637490912343199	0.340314006940249	0.851407305899327	0.187324323813427	NA	dependent	min_ra ~ value+mri_serial_number+Inferred_Gender+PC1+PC2+PC3+PC4+PC5+enroll_age+ns(mriage, 3)+genotyping_array	8.51406352888188	-1	0.069863113597465
Cancer within the respiratory system	RVEF	165	42293	68	41289	0.00141148452448854	0.0075397215230816	0.851499685563908	0.187206453204872	NA	dependent	RVEF ~ value+mri_serial_number+Inferred_Gender+PC1+PC2+PC3+PC4+PC5+enroll_age+ns(mriage, 3)+genotyping_array	8.51498765362147	-1	0.0698159774098893
Dyspepsia and other specified disorders of function of stomach	RVEF	536.8	42293	1268	41289	0.000331284337600387	0.00177306632914689	0.85178495690834	0.186842608285153	NA	dependent	RVEF ~ value+mri_serial_number+Inferred_Gender+PC1+PC2+PC3+PC4+PC5+enroll_age+ns(mriage, 3)+genotyping_array	8.51784038553306	-1	0.0696705023617894
Lupus (localized and systemic)	min_ra	695.4	43836	34	39894	-0.105613554267599	0.565465393943756	0.851839725101831	0.186772798828612	NA	dependent	min_ra ~ value+mri_serial_number+Inferred_Gender+PC1+PC2+PC3+PC4+PC5+enroll_age+ns(mriage, 3)+genotyping_array	8.51838774987965	-1	0.069642595091059
Cellulitis and abscess of face/neck	raef	681.2	43836	51	39894	0.00171785046882772	0.0092325991504511	0.852395846940186	0.186063581970175	NA	dependent	raef ~ value+mri_serial_number+Inferred_Gender+PC1+PC2+PC3+PC4+PC5+enroll_age+ns(mriage, 3)+genotyping_array	8.52394900550833	-1	0.0693591571151077
Other disorders of tympanic membrane	RVEF	384	42293	98	41289	0.00116827032589702	0.00627958156449335	0.852412188262182	0.186042702670314	NA	dependent	RVEF ~ value+mri_serial_number+Inferred_Gender+PC1+PC2+PC3+PC4+PC5+enroll_age+ns(mriage, 3)+genotyping_array	8.52411273965987	-1	0.0693508149540365
Disorders of iron metabolism	RVEDV	275.1	42293	84	41289	0.508057132182647	2.73260196349388	0.85250503233324	0.185924309127353	NA	dependent	RVEDV ~ value+mri_serial_number+Inferred_Gender+PC1+PC2+PC3+PC4+PC5+enroll_age+ns(mriage, 3)+genotyping_array	8.52504118637656	-1	0.0693035141568298
Other deficiency anemia	short_axis_cm_pa	281	44863	105	43674	-0.00629471037764566	0.0339491140902523	0.852903587907238	0.185416042401326	NA	dependent	short_axis_cm_pa ~ value+mri_serial_number+Inferred_Gender+PC1+PC2+PC3+PC4+PC5+enroll_age+ns(mriage, 3)+genotyping_array	8.52902726563147	-1	0.069100497233187
Polymyalgia Rheumatica	short_axis_cm_pa	717	44863	180	43674	-0.00481784811635665	0.0259929609071095	0.852953790556201	0.185352031789456	NA	dependent	short_axis_cm_pa ~ value+mri_serial_number+Inferred_Gender+PC1+PC2+PC3+PC4+PC5+enroll_age+ns(mriage, 3)+genotyping_array	8.52952929519009	-1	0.0690749348514761
Pneumonia due to fungus (mycoses)	RVESV	480.3	42293	11	41289	0.789346524123152	4.25922541831411	0.852974014846175	0.185326308565183	NA	dependent	RVESV ~ value+mri_serial_number+Inferred_Gender+PC1+PC2+PC3+PC4+PC5+enroll_age+ns(mriage, 3)+genotyping_array	8.52973104183728	-1	0.0690646627231552
Otalgia	RVSV	382	42293	31	41289	-0.539918987142899	2.91433760269293	0.853023651586364	0.185263020538183	NA	dependent	RVSV ~ value+mri_serial_number+Inferred_Gender+PC1+PC2+PC3+PC4+PC5+enroll_age+ns(mriage, 3)+genotyping_array	8.5302274124487	-1	0.0690393905610733
Lipoma of skin and subcutaneous tissue	raef	214.1	43836	572	39894	-0.000513611544905601	0.0027756646114871	0.853197877966147	0.185040924173626	NA	dependent	raef ~ value+mri_serial_number+Inferred_Gender+PC1+PC2+PC3+PC4+PC5+enroll_age+ns(mriage, 3)+genotyping_array	8.53196936945108	-1	0.0689507123766468
Partial epilepsy	min_ra	345.12	43836	19	39894	0.139907736738943	0.756132204423666	0.85320582904729	0.185030786839165	NA	dependent	min_ra ~ value+mri_serial_number+Inferred_Gender+PC1+PC2+PC3+PC4+PC5+enroll_age+ns(mriage, 3)+genotyping_array	8.53204888079453	-1	0.0689466651074512
Aphakia and other disorders of lens	RVSV	379.3	42293	25	41289	-0.600445266181358	3.24513040243999	0.853206707371216	0.185029626461201	NA	dependent	RVSV ~ value+mri_serial_number+Inferred_Gender+PC1+PC2+PC3+PC4+PC5+enroll_age+ns(mriage, 3)+genotyping_array	8.53205798213252	-1	0.0689462018355203
Hypermetropia	RVEF	367.8	42293	41	41289	0.00179553546089055	0.00970814286825688	0.85326799541507	0.184951487144003	NA	dependent	RVEF ~ value+mri_serial_number+Inferred_Gender+PC1+PC2+PC3+PC4+PC5+enroll_age+ns(mriage, 3)+genotyping_array	8.53267086653317	-1	0.0689150062254736
Nodular lymphoma	RVSV	202.21	42293	31	41289	-0.538951689599982	2.91470636252726	0.853302329206785	0.18490771369939	NA	dependent	RVSV ~ value+mri_serial_number+Inferred_Gender+PC1+PC2+PC3+PC4+PC5+enroll_age+ns(mriage, 3)+genotyping_array	8.53301420666982	-1	0.0688975313071043
Other disorders of bone and cartilage	max_ra	733	43836	17	39894	0.187573360649032	1.01477391371668	0.853353501555657	0.184842513306271	NA	dependent	max_ra ~ value+mri_serial_number+Inferred_Gender+PC1+PC2+PC3+PC4+PC5+enroll_age+ns(mriage, 3)+genotyping_array	8.53352561575844	-1	0.0688715035185122
Benign neoplasm of thyroid glands	max_ra	226	43836	32	39894	0.136713893339612	0.739945143040784	0.853416496048913	0.184762201124519	NA	dependent	max_ra ~ value+mri_serial_number+Inferred_Gender+PC1+PC2+PC3+PC4+PC5+enroll_age+ns(mriage, 3)+genotyping_array	8.53415556490534	-1	0.0688394448650127
Fracture of pelvis	RVESV	802	42293	68	41289	-0.316420828495691	1.71477789352981	0.853601865657127	0.184525838413014	NA	dependent	RVESV ~ value+mri_serial_number+Inferred_Gender+PC1+PC2+PC3+PC4+PC5+enroll_age+ns(mriage, 3)+genotyping_array	8.53600959053391	-1	0.0687451056368179
Vitamin D deficiency	short_axis_cm_root	261.4	44863	161	42921	0.0047794533279609	0.025923326203811	0.853724991861879	0.184368830233609	NA	dependent	short_axis_cm_root ~ value+mri_serial_number+Inferred_Gender+PC1+PC2+PC3+PC4+PC5+enroll_age+ns(mriage, 3)+genotyping_array	8.5372412050864	-1	0.0686824481603587
Early or threatened labor; hemorrhage in early pregnancy	short_axis_cm_pa	636	44863	317	43674	-0.00366900069818525	0.0199186345837854	0.853857879407391	0.184199407984118	NA	dependent	short_axis_cm_pa ~ value+mri_serial_number+Inferred_Gender+PC1+PC2+PC3+PC4+PC5+enroll_age+ns(mriage, 3)+genotyping_array	8.53857023894805	-1	0.0686148446879927
Cyst and pseudocyst of pancreas	raef	577.3	43836	37	39894	0.00199482167331116	0.0108421032986679	0.854023459076684	0.183988440098727	NA	dependent	raef ~ value+mri_serial_number+Inferred_Gender+PC1+PC2+PC3+PC4+PC5+enroll_age+ns(mriage, 3)+genotyping_array	8.54022523577751	-1	0.0685306752869461
Intestinal infection due to C. difficile	max_ra	8.52	43836	18	39894	0.181331436276481	0.98616190233491	0.85411172333429	0.183875929345017	NA	dependent	max_ra ~ value+mri_serial_number+Inferred_Gender+PC1+PC2+PC3+PC4+PC5+enroll_age+ns(mriage, 3)+genotyping_array	8.54110788425505	-1	0.0684857924477784
Anorexia	RVESV	260.6	42293	67	41289	-0.317095974885637	1.72714206233076	0.854331484540489	0.183595768872492	NA	dependent	RVESV ~ value+mri_serial_number+Inferred_Gender+PC1+PC2+PC3+PC4+PC5+enroll_age+ns(mriage, 3)+genotyping_array	8.54330582650614	-1	0.0683740468283365
Nausea and vomiting	RVEF	789	42293	1006	41289	-0.00036394569776533	0.00198470690103208	0.854504663547237	0.183375035163164	NA	dependent	RVEF ~ value+mri_serial_number+Inferred_Gender+PC1+PC2+PC3+PC4+PC5+enroll_age+ns(mriage, 3)+genotyping_array	8.54503762775793	-1	0.0682860205393056
Multiple myeloma	raef	204.4	43836	51	39894	-0.00168586954533437	0.0092350337741435	0.855150846522267	0.182551530028457	NA	dependent	raef ~ value+mri_serial_number+Inferred_Gender+PC1+PC2+PC3+PC4+PC5+enroll_age+ns(mriage, 3)+genotyping_array	8.55149918557897	-1	0.0679577413011852
Other nonspecific findings on examination of urine	short_axis_cm_root	598.9	44863	29	42921	-0.0111232096519453	0.0609488033443373	0.855190533703594	0.182500870264891	NA	dependent	short_axis_cm_root ~ value+mri_serial_number+Inferred_Gender+PC1+PC2+PC3+PC4+PC5+enroll_age+ns(mriage, 3)+genotyping_array	8.55189671454854	-1	0.0679375529550905
Acute tonsillitis	RVEF	474.1	42293	77	41289	0.00129337950290369	0.00708882792493332	0.8552279567925	0.182453223099764	NA	dependent	RVEF ~ value+mri_serial_number+Inferred_Gender+PC1+PC2+PC3+PC4+PC5+enroll_age+ns(mriage, 3)+genotyping_array	8.55227060690485	-1	0.0679185658411146
Nontoxic uninodular goiter	short_axis_cm_pa	241.1	44863	62	43674	-0.00805581562515911	0.0441612697355522	0.855255456795621	0.182418115996192	NA	dependent	short_axis_cm_pa ~ value+mri_serial_number+Inferred_Gender+PC1+PC2+PC3+PC4+PC5+enroll_age+ns(mriage, 3)+genotyping_array	8.55254609814847	-1	0.067904576293142
Open wound or laceration of eye or eyelid	RVESV	870.1	42293	38	41289	0.418109638665003	2.29273476167064	0.855298876273423	0.18236284704836	NA	dependent	RVESV ~ value+mri_serial_number+Inferred_Gender+PC1+PC2+PC3+PC4+PC5+enroll_age+ns(mriage, 3)+genotyping_array	8.55297980629097	-1	0.0678825533452206
Back pain	RVSV	760	42293	589	41289	0.122683946238152	0.673540861724948	0.855467678235479	0.182147740708644	NA	dependent	RVSV ~ value+mri_serial_number+Inferred_Gender+PC1+PC2+PC3+PC4+PC5+enroll_age+ns(mriage, 3)+genotyping_array	8.55466783680427	-1	0.0677968487112598
Develomental delays and disorders	RVEF	315	42293	18	41289	-0.0026661163520327	0.0146401052355476	0.855496931621344	0.182110463629668	NA	dependent	RVEF ~ value+mri_serial_number+Inferred_Gender+PC1+PC2+PC3+PC4+PC5+enroll_age+ns(mriage, 3)+genotyping_array	8.55496037255048	-1	0.0677819978145839
Symptomatic menopause	max_ra	627.2	43836	18	39894	0.179346381519941	0.986349109506699	0.855718239785393	0.181828502496076	NA	dependent	max_ra ~ value+mri_serial_number+Inferred_Gender+PC1+PC2+PC3+PC4+PC5+enroll_age+ns(mriage, 3)+genotyping_array	8.55717315610313	-1	0.0676696798864529
Diseases of the larynx and vocal cords	RVESV	473	42293	246	41289	-0.164129058033085	0.903408504603439	0.855836665033832	0.181677565793042	NA	dependent	RVESV ~ value+mri_serial_number+Inferred_Gender+PC1+PC2+PC3+PC4+PC5+enroll_age+ns(mriage, 3)+genotyping_array	8.55835772859301	-1	0.0676095645093655
Myoneural disorders	RVESV	358	42293	22	41289	0.546798371768567	3.011977337068	0.855943586883777	0.181541330022372	NA	dependent	RVESV ~ value+mri_serial_number+Inferred_Gender+PC1+PC2+PC3+PC4+PC5+enroll_age+ns(mriage, 3)+genotyping_array	8.55942695398916	-1	0.0675553099783415
Early or threatened labor; hemorrhage in early pregnancy	min_ra	636	43836	313	39894	0.0345316878885768	0.190321518688603	0.856024171172059	0.181438694512922	NA	dependent	min_ra ~ value+mri_serial_number+Inferred_Gender+PC1+PC2+PC3+PC4+PC5+enroll_age+ns(mriage, 3)+genotyping_array	8.56023249039366	-1	0.0675144400046317
Other complications of pregnancy NEC	RVEF	646	42293	91	41289	0.00118725886352164	0.00654688996708148	0.85609610635314	0.181347001322966	NA	dependent	RVEF ~ value+mri_serial_number+Inferred_Gender+PC1+PC2+PC3+PC4+PC5+enroll_age+ns(mriage, 3)+genotyping_array	8.56095215851956	-1	0.0674779299263314
Polyarteritis nodosa and allied conditions	short_axis_cm_pa	446	44863	81	43674	0.00699105292299464	0.0386410068095213	0.856428732343874	0.180923156517548	NA	dependent	short_axis_cm_pa ~ value+mri_serial_number+Inferred_Gender+PC1+PC2+PC3+PC4+PC5+enroll_age+ns(mriage, 3)+genotyping_array	8.56427892517847	-1	0.0673091968548002
Acute laryngitis and tracheitis	raef	465.4	43836	12	39894	0.00344198794954555	0.0190261393023138	0.856440414136068	0.180908375306963	NA	dependent	raef ~ value+mri_serial_number+Inferred_Gender+PC1+PC2+PC3+PC4+PC5+enroll_age+ns(mriage, 3)+genotyping_array	8.56439494781357	-1	0.0673033133882135
Intervertebral disc disorder with myelopathy	RVEF	722.7	42293	36	41289	0.00186571810525833	0.0103557136836701	0.857025363417083	0.18016316038173	NA	dependent	RVEF ~ value+mri_serial_number+Inferred_Gender+PC1+PC2+PC3+PC4+PC5+enroll_age+ns(mriage, 3)+genotyping_array	8.57024478906441	-1	0.067006773290147
Other and unspecified complications of birth; puerperium affecting management of mother	max_ra	654	43836	233	39894	0.0501597268527938	0.278415283804732	0.857026664827222	0.180161542022146	NA	dependent	max_ra ~ value+mri_serial_number+Inferred_Gender+PC1+PC2+PC3+PC4+PC5+enroll_age+ns(mriage, 3)+genotyping_array	8.57025749383472	-1	0.067006129480351
Hypertrophy of female genital organs	short_axis_cm_pa	623	44863	179	43674	-0.00468012453711561	0.0260791009340062	0.857578286380336	0.179458814510469	NA	dependent	short_axis_cm_pa ~ value+mri_serial_number+Inferred_Gender+PC1+PC2+PC3+PC4+PC5+enroll_age+ns(mriage, 3)+genotyping_array	8.57577453557582	-1	0.0667266454734192
Irregular menstrual bleeding	RVESV	626.14	42293	437	41289	0.122608822487211	0.683721630922278	0.857682891676767	0.179325645031623	NA	dependent	RVESV ~ value+mri_serial_number+Inferred_Gender+PC1+PC2+PC3+PC4+PC5+enroll_age+ns(mriage, 3)+genotyping_array	8.57682011402134	-1	0.0666736985042723
Cyst or abscess of Bartholin's gland	RVEDV	614.53	42293	70	41289	0.536649094973975	2.99519783254493	0.857805229801434	0.179169832838053	NA	dependent	RVEDV ~ value+mri_serial_number+Inferred_Gender+PC1+PC2+PC3+PC4+PC5+enroll_age+ns(mriage, 3)+genotyping_array	8.57804350314687	-1	0.0666117555871855
Paraproteinemia	raef	270.32	43836	36	39894	0.00196692412420612	0.0109896704063977	0.8579548212846	0.178979355291772	NA	dependent	raef ~ value+mri_serial_number+Inferred_Gender+PC1+PC2+PC3+PC4+PC5+enroll_age+ns(mriage, 3)+genotyping_array	8.57953912028803	-1	0.0665360411596528
Chronic glomerulonephritis, NOS	RVESV	580.14	42293	22	41289	0.538002256921516	3.01371363557462	0.858317029612076	0.178518041850694	NA	dependent	RVESV ~ value+mri_serial_number+Inferred_Gender+PC1+PC2+PC3+PC4+PC5+enroll_age+ns(mriage, 3)+genotyping_array	8.5831615342057	-1	0.0663527140212677
Bladder neck obstruction	short_axis_cm_root	596.1	44863	212	42921	-0.00404428098011348	0.0226651905944721	0.858381593641499	0.178435780773882	NA	dependent	short_axis_cm_root ~ value+mri_serial_number+Inferred_Gender+PC1+PC2+PC3+PC4+PC5+enroll_age+ns(mriage, 3)+genotyping_array	8.58380751178047	-1	0.0663200298012941
Extrapyramidal disease and abnormal movement disorders	min_ra	333	43836	64	39894	0.0734938632978285	0.412331661977571	0.858535654232613	0.178239679546671	NA	dependent	min_ra ~ value+mri_serial_number+Inferred_Gender+PC1+PC2+PC3+PC4+PC5+enroll_age+ns(mriage, 3)+genotyping_array	8.5853474884676	-1	0.0662421222538037
Late effects of cerebrovascular disease	short_axis_cm_root	433.8	44863	19	42921	-0.0134013323353664	0.0752954085644919	0.858736857797127	0.177983393554308	NA	dependent	short_axis_cm_root ~ value+mri_serial_number+Inferred_Gender+PC1+PC2+PC3+PC4+PC5+enroll_age+ns(mriage, 3)+genotyping_array	8.58736017533141	-1	0.0661403213241115
Other congenital musculoskeletal anomalies	RVEDV	756	42293	49	41289	-0.635954222970001	3.57573630153315	0.858839560422254	0.177852662875986	NA	dependent	RVEDV ~ value+mri_serial_number+Inferred_Gender+PC1+PC2+PC3+PC4+PC5+enroll_age+ns(mriage, 3)+genotyping_array	8.5883868759364	-1	0.0660884003908892
Secondary malignant neoplasm of digestive systems	RVEDV	198.3	42293	71	41289	0.528340459822184	2.97189425511908	0.858897393874486	0.177779023904406	NA	dependent	RVEDV ~ value+mri_serial_number+Inferred_Gender+PC1+PC2+PC3+PC4+PC5+enroll_age+ns(mriage, 3)+genotyping_array	8.58896521417986	-1	0.0660591561736682
Peptic ulcer, site unspecified	max_ra	531.4	43836	21	39894	-0.162269457700112	0.913039616519933	0.858940290432636	0.177724443456906	NA	dependent	max_ra ~ value+mri_serial_number+Inferred_Gender+PC1+PC2+PC3+PC4+PC5+enroll_age+ns(mriage, 3)+genotyping_array	8.58939387741674	-1	0.0660374816845721
Nephritis and nephropathy without mention of glomerulonephritis	raef	580.3	43836	17	39894	-0.00284070672630277	0.0159844959415319	0.858946624696253	0.177716378213833	NA	dependent	raef ~ value+mri_serial_number+Inferred_Gender+PC1+PC2+PC3+PC4+PC5+enroll_age+ns(mriage, 3)+genotyping_array	8.5894572204747	-1	0.0660342789627621
Nephritis and nephropathy with pathological lesion	raef	580.32	43836	17	39894	-0.00284070672630277	0.0159844959415319	0.858946624696253	0.177716378213833	NA	dependent	raef ~ value+mri_serial_number+Inferred_Gender+PC1+PC2+PC3+PC4+PC5+enroll_age+ns(mriage, 3)+genotyping_array	8.5894572204747	-1	0.0660342789627621
Degeneration of macula and posterior pole of retina	RVEDV	362.2	42293	447	41289	0.212244939438917	1.19566055525249	0.859106557662362	0.177512705011915	NA	dependent	RVEDV ~ value+mri_serial_number+Inferred_Gender+PC1+PC2+PC3+PC4+PC5+enroll_age+ns(mriage, 3)+genotyping_array	8.59105686551523	-1	0.0659534062935701
Macular degeneration (senile) of retina NOS	RVEDV	362.29	42293	447	41289	0.212244939438917	1.19566055525249	0.859106557662362	0.177512705011915	NA	dependent	RVEDV ~ value+mri_serial_number+Inferred_Gender+PC1+PC2+PC3+PC4+PC5+enroll_age+ns(mriage, 3)+genotyping_array	8.59105686551523	-1	0.0659534062935701
Noninfectious disorders of lymphatic channels	max_ra	450	43836	54	39894	0.100968452185567	0.569648990847491	0.859315448494821	0.177246784963757	NA	dependent	max_ra ~ value+mri_serial_number+Inferred_Gender+PC1+PC2+PC3+PC4+PC5+enroll_age+ns(mriage, 3)+genotyping_array	8.59314548301621	-1	0.0658478354859702
Intracranial hemorrhage	raef	430	43836	115	39894	-0.00109015237245464	0.00615614360077338	0.859443584514962	0.177083648977533	NA	dependent	raef ~ value+mri_serial_number+Inferred_Gender+PC1+PC2+PC3+PC4+PC5+enroll_age+ns(mriage, 3)+genotyping_array	8.594426851747	-1	0.0657830803990667
Malignant neoplasm of rectum, rectosigmoid junction, and anus	short_axis_cm_pa	153.3	44863	95	43674	0.00631802327648351	0.0356876811277097	0.859480516198205	0.177036531285802	NA	dependent	short_axis_cm_pa ~ value+mri_serial_number+Inferred_Gender+PC1+PC2+PC3+PC4+PC5+enroll_age+ns(mriage, 3)+genotyping_array	8.59479694949466	-1	0.0657643789834057
Appendicitis	min_ra	540.1	43836	180	39894	0.0435506894891481	0.2462082349422	0.859599154080051	0.176885592390409	NA	dependent	min_ra ~ value+mri_serial_number+Inferred_Gender+PC1+PC2+PC3+PC4+PC5+enroll_age+ns(mriage, 3)+genotyping_array	8.59598255775219	-1	0.0657044744136864
Hypoglycemia	raef	251.1	43836	52	39894	-0.0016151157285565	0.00914438919386789	0.859804884531126	0.176623686318991	NA	dependent	raef ~ value+mri_serial_number+Inferred_Gender+PC1+PC2+PC3+PC4+PC5+enroll_age+ns(mriage, 3)+genotyping_array	8.59803987595378	-1	0.0656005450451892
Leukemia	raef	204	43836	133	39894	0.00101114419153013	0.00572615683180855	0.859836537740722	0.176583391134744	NA	dependent	raef ~ value+mri_serial_number+Inferred_Gender+PC1+PC2+PC3+PC4+PC5+enroll_age+ns(mriage, 3)+genotyping_array	8.59835641015598	-1	0.0655845569212734
Other disorders of arteries and arterioles	RVESV	447	42293	75	41289	-0.287097253636894	1.63281572872681	0.860428716923612	0.175829549278509	NA	dependent	RVESV ~ value+mri_serial_number+Inferred_Gender+PC1+PC2+PC3+PC4+PC5+enroll_age+ns(mriage, 3)+genotyping_array	8.60427854313563	-1	0.0652855388019273
Other abnormal glucose	short_axis_cm_root	250.42	44863	28	42921	0.0108965684121082	0.0620260964933882	0.860548409787724	0.175677158940186	NA	dependent	short_axis_cm_root ~ value+mri_serial_number+Inferred_Gender+PC1+PC2+PC3+PC4+PC5+enroll_age+ns(mriage, 3)+genotyping_array	8.60547580729183	-1	0.0652251119990027
Heartburn	RVSV	530.9	42293	292	41289	-0.167351391118746	0.953070531739848	0.860615489072564	0.175591821953872	NA	dependent	RVSV ~ value+mri_serial_number+Inferred_Gender+PC1+PC2+PC3+PC4+PC5+enroll_age+ns(mriage, 3)+genotyping_array	8.6061462766262	-1	0.0651912765904715
Other hemoglobinopathies	RVEF	282.8	42293	12	41289	0.00315012244990597	0.0179572208482872	0.860747565671725	0.175423718208959	NA	dependent	RVEF ~ value+mri_serial_number+Inferred_Gender+PC1+PC2+PC3+PC4+PC5+enroll_age+ns(mriage, 3)+genotyping_array	8.60746705110327	-1	0.0651246310748045
Atherosclerosis	short_axis_cm_root	440	44863	35	42921	-0.00973008376010973	0.0555004889860891	0.860832733399243	0.175315279880661	NA	dependent	short_axis_cm_root ~ value+mri_serial_number+Inferred_Gender+PC1+PC2+PC3+PC4+PC5+enroll_age+ns(mriage, 3)+genotyping_array	8.6083190609789	-1	0.0650816445756224
Hypotension	RVESV	458	42293	567	41289	0.104840073789416	0.598064349954682	0.860845568841873	0.17529898546429	NA	dependent	RVESV ~ value+mri_serial_number+Inferred_Gender+PC1+PC2+PC3+PC4+PC5+enroll_age+ns(mriage, 3)+genotyping_array	8.60844708910055	-1	0.0650751855337471
Intracranial hemorrhage	RVEF	430	42293	110	41289	-0.00103555903665957	0.00593056911159448	0.861383983626011	0.174613770984476	NA	dependent	RVEF ~ value+mri_serial_number+Inferred_Gender+PC1+PC2+PC3+PC4+PC5+enroll_age+ns(mriage, 3)+genotyping_array	8.61383127152104	-1	0.0648036394883284
Nonspecific abnormal findings in stool contents	short_axis_cm_pa	579.8	44863	313	43674	0.00343700282436973	0.0197100556500736	0.861569102193978	0.174378139026559	NA	dependent	short_axis_cm_pa ~ value+mri_serial_number+Inferred_Gender+PC1+PC2+PC3+PC4+PC5+enroll_age+ns(mriage, 3)+genotyping_array	8.61568293632296	-1	0.0647102917828504
Other disorders of tympanic membrane	max_ra	384	43836	96	39894	0.0745023963649889	0.427424006160182	0.861626186004268	0.174305596529991	NA	dependent	max_ra ~ value+mri_serial_number+Inferred_Gender+PC1+PC2+PC3+PC4+PC5+enroll_age+ns(mriage, 3)+genotyping_array	8.61625301178773	-1	0.0646815566912792
Complex regional/central pain syndrome	RVSV	355	42293	27	41289	0.544258849748878	3.12256188779193	0.86163148211097	0.17429881914486	NA	dependent	RVSV ~ value+mri_serial_number+Inferred_Gender+PC1+PC2+PC3+PC4+PC5+enroll_age+ns(mriage, 3)+genotyping_array	8.61630627226088	-1	0.06467887215334
Uterine leiomyoma	min_ra	218.1	43836	1239	39894	0.016836803414066	0.0966535005150815	0.861711091721111	0.174197554401445	NA	dependent	min_ra ~ value+mri_serial_number+Inferred_Gender+PC1+PC2+PC3+PC4+PC5+enroll_age+ns(mriage, 3)+genotyping_array	8.61710207459736	-1	0.0646387625526496
Pyelonephritis	RVSV	590	42293	127	41289	-0.251014845052337	1.44175530860032	0.861784867664915	0.174103638498842	NA	dependent	RVSV ~ value+mri_serial_number+Inferred_Gender+PC1+PC2+PC3+PC4+PC5+enroll_age+ns(mriage, 3)+genotyping_array	8.61784013764661	-1	0.064601566407071
Other local infections of skin and subcutaneous tissue	raef	686	43836	216	39894	-0.000781836847989962	0.00449598846756981	0.861947652892831	0.173896542135163	NA	dependent	raef ~ value+mri_serial_number+Inferred_Gender+PC1+PC2+PC3+PC4+PC5+enroll_age+ns(mriage, 3)+genotyping_array	8.6194677020298	-1	0.0645195533410824
Sickle cell anemia	RVESV	282.5	42293	19	41289	-0.581685790464278	3.34537781613137	0.861962621484218	0.173877457924004	NA	dependent	RVESV ~ value+mri_serial_number+Inferred_Gender+PC1+PC2+PC3+PC4+PC5+enroll_age+ns(mriage, 3)+genotyping_array	8.61961768724865	-1	0.0645119963563068
Nonrheumatic pulmonary valve disorders	RVEF	395.4	42293	21	41289	-0.00235406503956384	0.013553698130373	0.862114401453411	0.173684334483481	NA	dependent	RVEF ~ value+mri_serial_number+Inferred_Gender+PC1+PC2+PC3+PC4+PC5+enroll_age+ns(mriage, 3)+genotyping_array	8.62113549668118	-1	0.0644355291328857
Lymphoid leukemia	RVSV	204.1	42293	51	41289	0.394847548982515	2.27363089850056	0.862130482406922	0.173663873605392	NA	dependent	RVSV ~ value+mri_serial_number+Inferred_Gender+PC1+PC2+PC3+PC4+PC5+enroll_age+ns(mriage, 3)+genotyping_array	8.62129630724823	-1	0.064427428286938
Hemoptysis	short_axis_cm_root	516.1	44863	177	42921	-0.00429367032463473	0.0247294988228703	0.862160649860047	0.173625448513492	NA	dependent	short_axis_cm_root ~ value+mri_serial_number+Inferred_Gender+PC1+PC2+PC3+PC4+PC5+enroll_age+ns(mriage, 3)+genotyping_array	8.62159830760153	-1	0.0644122154018728
Chronic tonsillitis and adenoiditis	min_ra	474.2	43836	114	39894	0.0536734534805253	0.309275078379458	0.862223152625506	0.173546002354163	NA	dependent	min_ra ~ value+mri_serial_number+Inferred_Gender+PC1+PC2+PC3+PC4+PC5+enroll_age+ns(mriage, 3)+genotyping_array	8.62222271765476	-1	0.0643807632265939
Infectious and parasitic complications affecting pregnancy	RVSV	647	42293	44	41289	-0.424620610076001	2.45302368872886	0.862572965788599	0.173100900748348	NA	dependent	RVSV ~ value+mri_serial_number+Inferred_Gender+PC1+PC2+PC3+PC4+PC5+enroll_age+ns(mriage, 3)+genotyping_array	8.62572116945453	-1	0.064204584739161
Pilonidal cyst	RVSV	686.3	42293	45	41289	-0.418663485738125	2.41954616576888	0.862625637322173	0.17303389026474	NA	dependent	RVSV ~ value+mri_serial_number+Inferred_Gender+PC1+PC2+PC3+PC4+PC5+enroll_age+ns(mriage, 3)+genotyping_array	8.62624788816898	-1	0.0641780659075412
Spontaneous ecchymoses	RVEDV	287.1	42293	17	41289	1.0485396761997	6.0676515801724	0.862803073902694	0.172808155238524	NA	dependent	RVEDV ~ value+mri_serial_number+Inferred_Gender+PC1+PC2+PC3+PC4+PC5+enroll_age+ns(mriage, 3)+genotyping_array	8.6280222653551	-1	0.0640887428337042
Megaloblastic anemia	RVSV	281.1	42293	99	41289	0.281682686060134	1.63243373362236	0.863002995124462	0.17255382577465	NA	dependent	RVSV ~ value+mri_serial_number+Inferred_Gender+PC1+PC2+PC3+PC4+PC5+enroll_age+ns(mriage, 3)+genotyping_array	8.63002149039393	-1	0.0639881228076318
Abnormal results of function study of liver	short_axis_cm_pa	573.7	44863	381	43674	0.00308417745494995	0.017878992579545	0.863043008288743	0.172502865652425	NA	dependent	short_axis_cm_pa ~ value+mri_serial_number+Inferred_Gender+PC1+PC2+PC3+PC4+PC5+enroll_age+ns(mriage, 3)+genotyping_array	8.63042208667305	-1	0.0639679637945975
Benign neoplasm of respiratory and intrathoracic organs	RVSV	212	42293	47	41289	0.408097973861389	2.36751692643603	0.863144485495303	0.172373835770511	NA	dependent	RVSV ~ value+mri_serial_number+Inferred_Gender+PC1+PC2+PC3+PC4+PC5+enroll_age+ns(mriage, 3)+genotyping_array	8.63143640317501	-1	0.0639169250190831
Cancer, suspected or other	RVESV	195	42293	44	41289	-0.36710651381026	2.13063002959517	0.863202912986414	0.172299511745834	NA	dependent	RVESV ~ value+mri_serial_number+Inferred_Gender+PC1+PC2+PC3+PC4+PC5+enroll_age+ns(mriage, 3)+genotyping_array	8.63202068183232	-1	0.0638875277789347
Alcoholism	raef	317.1	43836	194	39894	0.000817568763491598	0.00474974348510719	0.863336960109859	0.172129035190023	NA	dependent	raef ~ value+mri_serial_number+Inferred_Gender+PC1+PC2+PC3+PC4+PC5+enroll_age+ns(mriage, 3)+genotyping_array	8.63336086643396	-1	0.0638201056050584
Osteoporosis, osteopenia and pathological fracture	RVEF	743	42293	68	41289	0.00129725956024024	0.00753667542580992	0.863339132492459	0.172126234307196	NA	dependent	RVEF ~ value+mri_serial_number+Inferred_Gender+PC1+PC2+PC3+PC4+PC5+enroll_age+ns(mriage, 3)+genotyping_array	8.63338288562608	-1	0.0638189979481929
Sialolithiasis	RVSV	528.7	42293	42	41289	0.430338794353864	2.50424850757318	0.863561419317009	0.171843486400197	NA	dependent	RVSV ~ value+mri_serial_number+Inferred_Gender+PC1+PC2+PC3+PC4+PC5+enroll_age+ns(mriage, 3)+genotyping_array	8.63560576812079	-1	0.0637071922569552
Otalgia	short_axis_cm_pa	382	44863	32	43674	0.010530642736154	0.0614314188656315	0.863893442253405	0.171421121807191	NA	dependent	short_axis_cm_pa ~ value+mri_serial_number+Inferred_Gender+PC1+PC2+PC3+PC4+PC5+enroll_age+ns(mriage, 3)+genotyping_array	8.63892647785601	-1	0.0635402220708758
Diseases of pancreas	RVESV	577	42293	202	41289	0.170825155680524	0.996527316571874	0.86389402059728	0.17142044461779	NA	dependent	RVESV ~ value+mri_serial_number+Inferred_Gender+PC1+PC2+PC3+PC4+PC5+enroll_age+ns(mriage, 3)+genotyping_array	8.63893180223944	-1	0.063539954404559
Other conditions or status of the mother complicating pregnancy, childbirth, or the puerperium	min_ra	649	43836	37	39894	-0.0931330039086356	0.543566375730615	0.863959698943662	0.17133694810216	NA	dependent	min_ra ~ value+mri_serial_number+Inferred_Gender+PC1+PC2+PC3+PC4+PC5+enroll_age+ns(mriage, 3)+genotyping_array	8.6395882960812	-1	0.0635069525442845
Other arthropathies	RVEF	716	42293	32	41289	-0.00188036824516602	0.010981551446815	0.864043959784528	0.171229744200798	NA	dependent	RVEF ~ value+mri_serial_number+Inferred_Gender+PC1+PC2+PC3+PC4+PC5+enroll_age+ns(mriage, 3)+genotyping_array	8.64043120371945	-1	0.063464583363354
Overweight, obesity and other hyperalimentation	min_ra	278	43836	1199	39894	0.016561149471957	0.0967355701883606	0.864067214727961	0.171200205257586	NA	dependent	min_ra ~ value+mri_serial_number+Inferred_Gender+PC1+PC2+PC3+PC4+PC5+enroll_age+ns(mriage, 3)+genotyping_array	8.64066346105413	-1	0.0634529095567119
Other disorders of stomach and duodenum	short_axis_cm_pa	537	44863	352	43674	-0.00318345525745797	0.0185949636584139	0.864067407501926	0.171199864433051	NA	dependent	short_axis_cm_pa ~ value+mri_serial_number+Inferred_Gender+PC1+PC2+PC3+PC4+PC5+enroll_age+ns(mriage, 3)+genotyping_array	8.6406661408792	-1	0.0634527748641544
Tinnitus	RVEDV	389.4	42293	74	41289	0.497487915095718	2.91054269472973	0.864282656756512	0.170926169884587	NA	dependent	RVEDV ~ value+mri_serial_number+Inferred_Gender+PC1+PC2+PC3+PC4+PC5+enroll_age+ns(mriage, 3)+genotyping_array	8.6428181887317	-1	0.0633446227700354
Other paralytic syndromes	raef	344	43836	23	39894	-0.00234887026631093	0.0137468256616734	0.864329703672151	0.170866374835877	NA	dependent	raef ~ value+mri_serial_number+Inferred_Gender+PC1+PC2+PC3+PC4+PC5+enroll_age+ns(mriage, 3)+genotyping_array	8.6432883679005	-1	0.0633209972974167
Pruritus and related conditions	RVESV	698	42293	95	41289	-0.247708717880202	1.45112545481177	0.864459631073943	0.170701104483302	NA	dependent	RVESV ~ value+mri_serial_number+Inferred_Gender+PC1+PC2+PC3+PC4+PC5+enroll_age+ns(mriage, 3)+genotyping_array	8.64458794324221	-1	0.06325570316983
Benign neoplasm of lip, oral cavity, and pharynx	short_axis_cm_root	210	44863	114	42921	-0.00524693771739463	0.0307702660119184	0.864602216558084	0.170519738612669	NA	dependent	short_axis_cm_root ~ value+mri_serial_number+Inferred_Gender+PC1+PC2+PC3+PC4+PC5+enroll_age+ns(mriage, 3)+genotyping_array	8.64601412514838	-1	0.0631840592871013
Iron deficiency anemias	short_axis_cm_root	280	44863	1020	42921	-0.00177234142896132	0.0104083328684183	0.864789948191671	0.170281009587913	NA	dependent	short_axis_cm_root ~ value+mri_serial_number+Inferred_Gender+PC1+PC2+PC3+PC4+PC5+enroll_age+ns(mriage, 3)+genotyping_array	8.6478914530491	-1	0.0630897702154371
Acute posthemorrhagic anemia	RVEDV	285.1	42293	19	41289	-0.974378277345502	5.74059211241888	0.865219533411269	0.169734804052283	NA	dependent	RVEDV ~ value+mri_serial_number+Inferred_Gender+PC1+PC2+PC3+PC4+PC5+enroll_age+ns(mriage, 3)+genotyping_array	8.65218701527331	-1	0.062874101944059
Anemia of chronic disease	short_axis_cm_pa	285.2	44863	33	43674	-0.0102681998889109	0.0604979375988011	0.865224761974022	0.169728098121387	NA	dependent	short_axis_cm_pa ~ value+mri_serial_number+Inferred_Gender+PC1+PC2+PC3+PC4+PC5+enroll_age+ns(mriage, 3)+genotyping_array	8.65223975566991	-1	0.0628714546603876
Cancer of other male genital organs	RVEF	187	42293	47	41289	-0.00153684558939352	0.00906814342625385	0.865421959023601	0.169477424115733	NA	dependent	RVEF ~ value+mri_serial_number+Inferred_Gender+PC1+PC2+PC3+PC4+PC5+enroll_age+ns(mriage, 3)+genotyping_array	8.65421128435333	-1	0.0627725061203494
Paralytic ileus	raef	560.1	43836	35	39894	0.00188787353705897	0.0111472722261514	0.865516353337205	0.169357444472382	NA	dependent	raef ~ value+mri_serial_number+Inferred_Gender+PC1+PC2+PC3+PC4+PC5+enroll_age+ns(mriage, 3)+genotyping_array	8.65515494318708	-1	0.0627251530492647
Cancer of urinary organs (incl. kidney and bladder)	max_ra	189	43836	252	39894	0.0446935358262254	0.264910403436089	0.86602411872292	0.168711893706386	NA	dependent	max_ra ~ value+mri_serial_number+Inferred_Gender+PC1+PC2+PC3+PC4+PC5+enroll_age+ns(mriage, 3)+genotyping_array	8.66023263066986	-1	0.0624704418326192
Back pain	RVEF	760	42293	589	41289	-0.000434680661655377	0.00257857277763739	0.866132456921217	0.168574129621291	NA	dependent	RVEF ~ value+mri_serial_number+Inferred_Gender+PC1+PC2+PC3+PC4+PC5+enroll_age+ns(mriage, 3)+genotyping_array	8.66131630879008	-1	0.0624161007999518
Osteoarthrosis, generalized	min_ra	740.2	43836	496	39894	-0.0251352477809795	0.149108801049191	0.866135854616411	0.168569847011829	NA	dependent	min_ra ~ value+mri_serial_number+Inferred_Gender+PC1+PC2+PC3+PC4+PC5+enroll_age+ns(mriage, 3)+genotyping_array	8.66134999700242	-1	0.0624144116137185
Inflammatory diseases of uterus, except cervix	RVSV	614.4	42293	32	41289	0.483527230393354	2.8692120202101	0.866172947390639	0.168522656041971	NA	dependent	RVSV ~ value+mri_serial_number+Inferred_Gender+PC1+PC2+PC3+PC4+PC5+enroll_age+ns(mriage, 3)+genotyping_array	8.66172121607428	-1	0.0623957984714496
Mycoses	short_axis_cm_root	117	44863	20	42921	-0.0123429809725152	0.0733816688722719	0.866424758348378	0.168202511093055	NA	dependent	short_axis_cm_root ~ value+mri_serial_number+Inferred_Gender+PC1+PC2+PC3+PC4+PC5+enroll_age+ns(mriage, 3)+genotyping_array	8.66423965525284	-1	0.0622695435117298
Hidradenitis	raef	705.3	43836	10	39894	0.00350553633536586	0.0208421139012217	0.866430840993769	0.168194855472907	NA	dependent	raef ~ value+mri_serial_number+Inferred_Gender+PC1+PC2+PC3+PC4+PC5+enroll_age+ns(mriage, 3)+genotyping_array	8.6642998803029	-1	0.0622665247452767
Stricture/obstruction of ureter	max_ra	586.4	43836	70	39894	-0.0841609260429313	0.500397431118306	0.866436103687947	0.168188165664331	NA	dependent	max_ra ~ value+mri_serial_number+Inferred_Gender+PC1+PC2+PC3+PC4+PC5+enroll_age+ns(mriage, 3)+genotyping_array	8.66435250759301	-1	0.0622638868319319
Intestinal helminthiases	short_axis_cm_pa	134.1	44863	24	43674	-0.0119243136913325	0.0709314888228341	0.866497287085224	0.168110297545226	NA	dependent	short_axis_cm_pa ~ value+mri_serial_number+Inferred_Gender+PC1+PC2+PC3+PC4+PC5+enroll_age+ns(mriage, 3)+genotyping_array	8.66496508375026	-1	0.0622331829748933
Spondylosis and allied disorders	raef	721	43836	260	39894	-0.000689927645616971	0.00410424624329727	0.866504723461748	0.168100938569099	NA	dependent	raef ~ value+mri_serial_number+Inferred_Gender+PC1+PC2+PC3+PC4+PC5+enroll_age+ns(mriage, 3)+genotyping_array	8.6650387098727	-1	0.0622294927946621
Herpes zoster with nervous system complications	short_axis_cm_pa	53.1	44863	15	43674	-0.0150718407045495	0.0897106588267583	0.866580110893994	0.168005016367731	NA	dependent	short_axis_cm_pa ~ value+mri_serial_number+Inferred_Gender+PC1+PC2+PC3+PC4+PC5+enroll_age+ns(mriage, 3)+genotyping_array	8.66579332684485	-1	0.062191672800046
Otorrhea	short_axis_cm_root	381.9	44863	12	42921	0.0158639402249784	0.094727261215372	0.867001324104828	0.167469638849899	NA	dependent	short_axis_cm_root ~ value+mri_serial_number+Inferred_Gender+PC1+PC2+PC3+PC4+PC5+enroll_age+ns(mriage, 3)+genotyping_array	8.67000534827896	-1	0.0619806346198306
Other demyelinating diseases of central nervous system	raef	341	43836	24	39894	-0.00224918906061179	0.0134553033488584	0.867244972149371	0.167160041085407	NA	dependent	raef ~ value+mri_serial_number+Inferred_Gender+PC1+PC2+PC3+PC4+PC5+enroll_age+ns(mriage, 3)+genotyping_array	8.67244124572761	-1	0.0618586337450806
Spinal stenosis of lumbar region	raef	720.1	43836	182	39894	-0.000817193167458902	0.00489921899174868	0.867527711954581	0.166800702078276	NA	dependent	raef ~ value+mri_serial_number+Inferred_Gender+PC1+PC2+PC3+PC4+PC5+enroll_age+ns(mriage, 3)+genotyping_array	8.67526866247974	-1	0.0617170667589068
Other immunological findings	short_axis_cm_pa	279.7	44863	26	43674	0.0113643391667484	0.0681571471870121	0.867577521955095	0.166737306882381	NA	dependent	short_axis_cm_pa ~ value+mri_serial_number+Inferred_Gender+PC1+PC2+PC3+PC4+PC5+enroll_age+ns(mriage, 3)+genotyping_array	8.67576749772619	-1	0.0616920951787691
Chronic pancreatitis	raef	577.2	43836	31	39894	-0.00197025767515548	0.0118399720552006	0.867837280228807	0.166407290994412	NA	dependent	raef ~ value+mri_serial_number+Inferred_Gender+PC1+PC2+PC3+PC4+PC5+enroll_age+ns(mriage, 3)+genotyping_array	8.6783643656917	-1	0.0615621197418014
Myasthenia gravis	RVEF	358.1	42293	20	41289	0.00231009239446165	0.0138867573647567	0.867880617306956	0.166352182427011	NA	dependent	RVEF ~ value+mri_serial_number+Inferred_Gender+PC1+PC2+PC3+PC4+PC5+enroll_age+ns(mriage, 3)+genotyping_array	8.67879802439384	-1	0.061540418546966
Cancer of larynx	RVEF	149.4	42293	14	41289	-0.00275772419018803	0.016602807052971	0.868079165459294	0.166099875845666	NA	dependent	RVEF ~ value+mri_serial_number+Inferred_Gender+PC1+PC2+PC3+PC4+PC5+enroll_age+ns(mriage, 3)+genotyping_array	8.68078351859921	-1	0.061441074080757
Testicular hypofunction	RVEDV	257.1	42293	18	41289	0.9791919306504	5.9001573312766	0.868188999094458	0.16596030845817	NA	dependent	RVEDV ~ value+mri_serial_number+Inferred_Gender+PC1+PC2+PC3+PC4+PC5+enroll_age+ns(mriage, 3)+genotyping_array	8.68188186196548	-1	0.061386128085613
Cancer of stomach	RVEF	151	42293	16	41289	0.00257476296243816	0.0155288277215778	0.868310935315755	0.165805365904114	NA	dependent	RVEF ~ value+mri_serial_number+Inferred_Gender+PC1+PC2+PC3+PC4+PC5+enroll_age+ns(mriage, 3)+genotyping_array	8.68310123196531	-1	0.0613251357241081
Atrophic gastritis	min_ra	535.2	43836	35	39894	-0.0923838581761565	0.557274748476557	0.868332549917866	0.165777937056559	NA	dependent	min_ra ~ value+mri_serial_number+Inferred_Gender+PC1+PC2+PC3+PC4+PC5+enroll_age+ns(mriage, 3)+genotyping_array	8.6833170953209	-1	0.0613143392245171
Diseases of pulp and periapical tissues	min_ra	522	43836	212	39894	0.0375959685478717	0.22696756564804	0.868437427391064	0.16564467456188	NA	dependent	min_ra ~ value+mri_serial_number+Inferred_Gender+PC1+PC2+PC3+PC4+PC5+enroll_age+ns(mriage, 3)+genotyping_array	8.68436587698394	-1	0.0612618877731338
Cerebral atherosclerosis	short_axis_cm_pa	433.12	44863	18	43674	0.0135649217658085	0.0819068839173502	0.868461543037662	0.165613940087093	NA	dependent	short_axis_cm_pa ~ value+mri_serial_number+Inferred_Gender+PC1+PC2+PC3+PC4+PC5+enroll_age+ns(mriage, 3)+genotyping_array	8.68460776193115	-1	0.0612497915721698
Acid-base balance disorder	RVESV	276.4	42293	62	41289	-0.29697586325997	1.79586316829507	0.868656217193992	0.165366642906269	NA	dependent	RVESV ~ value+mri_serial_number+Inferred_Gender+PC1+PC2+PC3+PC4+PC5+enroll_age+ns(mriage, 3)+genotyping_array	8.68655407279343	-1	0.0611524725696603
Diverticulum of esophagus, acquired	RVSV	530.6	42293	20	41289	-0.598696878355252	3.62882694327545	0.868957710279873	0.164983584974944	NA	dependent	RVSV ~ value+mri_serial_number+Inferred_Gender+PC1+PC2+PC3+PC4+PC5+enroll_age+ns(mriage, 3)+genotyping_array	8.68956902289733	-1	0.0610017627479972
Polyarteritis nodosa and allied conditions	RVEDV	446	42293	80	41289	0.46091661882792	2.79994979222398	0.86924701942814	0.164616029940243	NA	dependent	RVEDV ~ value+mri_serial_number+Inferred_Gender+PC1+PC2+PC3+PC4+PC5+enroll_age+ns(mriage, 3)+genotyping_array	8.69246213284313	-1	0.0608571925668318
Diseases of the jaws	short_axis_cm_root	526	44863	32	42921	0.00954758391164704	0.0580235928995459	0.869301654127711	0.164546582425125	NA	dependent	short_axis_cm_root ~ value+mri_serial_number+Inferred_Gender+PC1+PC2+PC3+PC4+PC5+enroll_age+ns(mriage, 3)+genotyping_array	8.69300878983058	-1	0.060829881242994
Cysts of the jaws	short_axis_cm_root	526.1	44863	32	42921	0.00954758391164704	0.0580235928995459	0.869301654127711	0.164546582425125	NA	dependent	short_axis_cm_root ~ value+mri_serial_number+Inferred_Gender+PC1+PC2+PC3+PC4+PC5+enroll_age+ns(mriage, 3)+genotyping_array	8.69300878983058	-1	0.060829881242994
Eye infection, viral	max_ra	369.2	43836	20	39894	-0.153731824306254	0.936027997463705	0.869544234733649	0.164238489364433	NA	dependent	max_ra ~ value+mri_serial_number+Inferred_Gender+PC1+PC2+PC3+PC4+PC5+enroll_age+ns(mriage, 3)+genotyping_array	8.69543402352124	-1	0.0607087357640898
Other acute and subacute forms of ischemic heart disease	RVEF	411.9	42293	162	41289	0.000801814147522135	0.00489502451595383	0.869887925092806	0.163801865528736	NA	dependent	RVEF ~ value+mri_serial_number+Inferred_Gender+PC1+PC2+PC3+PC4+PC5+enroll_age+ns(mriage, 3)+genotyping_array	8.6988712303764	-1	0.0605370979817238
Complications of surgical and medical procedures	min_ra	1011	43836	120	39894	-0.0493338564937671	0.301311474784282	0.869944193056443	0.163730427223479	NA	dependent	min_ra ~ value+mri_serial_number+Inferred_Gender+PC1+PC2+PC3+PC4+PC5+enroll_age+ns(mriage, 3)+genotyping_array	8.69943363315353	-1	0.0605090207150345
Transient cerebral ischemia	RVSV	433.31	42293	181	41289	0.197518433274166	1.20940201235937	0.870268005524407	0.163319087661213	NA	dependent	RVSV ~ value+mri_serial_number+Inferred_Gender+PC1+PC2+PC3+PC4+PC5+enroll_age+ns(mriage, 3)+genotyping_array	8.70267205893013	-1	0.0603473816023945
Other symptoms/disorders or the urinary system	RVEDV	599	42293	1826	41289	-0.0981940546239618	0.602501328866986	0.870537086242674	0.162977324562283	NA	dependent	RVEDV ~ value+mri_serial_number+Inferred_Gender+PC1+PC2+PC3+PC4+PC5+enroll_age+ns(mriage, 3)+genotyping_array	8.70536288326782	-1	0.0602131205930602
Secondary malignancy of respiratory organs	RVESV	198.2	42293	82	41289	0.254286576884375	1.56205892263139	0.870685080667617	0.162789362936458	NA	dependent	RVESV ~ value+mri_serial_number+Inferred_Gender+PC1+PC2+PC3+PC4+PC5+enroll_age+ns(mriage, 3)+genotyping_array	8.706842836951	-1	0.0601392947113821
Injury to blood vessels	RVESV	1007	42293	22	41289	0.490332754561774	3.01219145433487	0.870690301635166	0.162782732105601	NA	dependent	RVESV ~ value+mri_serial_number+Inferred_Gender+PC1+PC2+PC3+PC4+PC5+enroll_age+ns(mriage, 3)+genotyping_array	8.70689504695927	-1	0.0601366905010002
Other hypertrophic and atrophic conditions of skin	RVSV	701	42293	593	41289	0.109198033964665	0.671116468066485	0.870746779514412	0.162711003470484	NA	dependent	RVSV ~ value+mri_serial_number+Inferred_Gender+PC1+PC2+PC3+PC4+PC5+enroll_age+ns(mriage, 3)+genotyping_array	8.70745982935155	-1	0.0601085204219739
Peripheral vascular disease	max_ra	443	43836	253	39894	-0.0429316368211305	0.26394616226437	0.870792473732743	0.162653006404124	NA	dependent	max_ra ~ value+mri_serial_number+Inferred_Gender+PC1+PC2+PC3+PC4+PC5+enroll_age+ns(mriage, 3)+genotyping_array	8.70791649589125	-1	0.0600857442551428
Benign neoplasm of skin	min_ra	216	43836	1026	39894	0.016962239273767	0.104311234025095	0.87082490633501	0.162611816764494	NA	dependent	min_ra ~ value+mri_serial_number+Inferred_Gender+PC1+PC2+PC3+PC4+PC5+enroll_age+ns(mriage, 3)+genotyping_array	8.70824082405331	-1	0.0600695691680054
Other complications of pregnancy NEC	max_ra	646	43836	90	39894	-0.0721020827888061	0.443470723674733	0.870845320233104	0.162585891107639	NA	dependent	max_ra ~ value+mri_serial_number+Inferred_Gender+PC1+PC2+PC3+PC4+PC5+enroll_age+ns(mriage, 3)+genotyping_array	8.70844496438079	-1	0.0600593884690087
Peripheral vascular disease, unspecified	short_axis_cm_pa	443.9	44863	111	43674	0.00537072714147665	0.0330415016925276	0.870877536208397	0.16254488647201	NA	dependent	short_axis_cm_pa ~ value+mri_serial_number+Inferred_Gender+PC1+PC2+PC3+PC4+PC5+enroll_age+ns(mriage, 3)+genotyping_array	8.70876783933575	-1	0.0600432868328999
Acute appendicitis	short_axis_cm_root	540.11	44863	132	42921	0.00464805452171392	0.0286018691062185	0.870905989195816	0.162508768376377	NA	dependent	short_axis_cm_root ~ value+mri_serial_number+Inferred_Gender+PC1+PC2+PC3+PC4+PC5+enroll_age+ns(mriage, 3)+genotyping_array	8.7090522389266	-1	0.0600291044412551
Disorders secondary to childbirth, surgery, trauma	raef	617	43836	137	39894	-0.000917638872620053	0.0056485654994353	0.870948223065399	0.162455206142478	NA	dependent	raef ~ value+mri_serial_number+Inferred_Gender+PC1+PC2+PC3+PC4+PC5+enroll_age+ns(mriage, 3)+genotyping_array	8.70947399949116	-1	0.06000807300801
Localized superficial swelling, mass, or lump	RVSV	687.2	42293	96	41289	0.268859363661592	1.65725122295298	0.871123868321679	0.162232110580388	NA	dependent	RVSV ~ value+mri_serial_number+Inferred_Gender+PC1+PC2+PC3+PC4+PC5+enroll_age+ns(mriage, 3)+genotyping_array	8.7112307414554	-1	0.0599204825970443
Melanomas of skin, dx or hx	RVEF	172.1	42293	367	41289	0.000527864308659533	0.00325713118441926	0.871256103390015	0.162064184330252	NA	dependent	RVEF ~ value+mri_serial_number+Inferred_Gender+PC1+PC2+PC3+PC4+PC5+enroll_age+ns(mriage, 3)+genotyping_array	8.71255310056421	-1	0.0598545619829733
Melanomas of skin	RVEF	172.11	42293	367	41289	0.000527864308659533	0.00325713118441926	0.871256103390015	0.162064184330252	NA	dependent	RVEF ~ value+mri_serial_number+Inferred_Gender+PC1+PC2+PC3+PC4+PC5+enroll_age+ns(mriage, 3)+genotyping_array	8.71255310056421	-1	0.0598545619829733
Other upper respiratory disease	RVSV	479	42293	417	41289	-0.129141000195812	0.798565080419845	0.871530049606552	0.161716312624034	NA	dependent	RVSV ~ value+mri_serial_number+Inferred_Gender+PC1+PC2+PC3+PC4+PC5+enroll_age+ns(mriage, 3)+genotyping_array	8.71529258018157	-1	0.0597180286543337
Cysts of oral soft tissues	RVEDV	528.4	42293	14	41289	-1.08104740596393	6.68582270310482	0.871548800239497	0.161692502773354	NA	dependent	RVEDV ~ value+mri_serial_number+Inferred_Gender+PC1+PC2+PC3+PC4+PC5+enroll_age+ns(mriage, 3)+genotyping_array	8.71548008770541	-1	0.0597086850085328
Premenstrual tension syndromes	raef	626.4	43836	22	39894	-0.00226704668099096	0.0140574847865838	0.87188178541409	0.161269723240575	NA	dependent	raef ~ value+mri_serial_number+Inferred_Gender+PC1+PC2+PC3+PC4+PC5+enroll_age+ns(mriage, 3)+genotyping_array	8.71880968453096	-1	0.0595428020772781
Benign neoplasm of bone and articular cartilage	raef	213	43836	37	39894	0.00174468304615192	0.010837302969199	0.872103135796633	0.160988675052319	NA	dependent	raef ~ value+mri_serial_number+Inferred_Gender+PC1+PC2+PC3+PC4+PC5+enroll_age+ns(mriage, 3)+genotyping_array	8.72102320294437	-1	0.0594325580349298
Inflammation of eyelids	max_ra	371.3	43836	313	39894	0.0382261261668368	0.237487856419966	0.872125452549104	0.160960340217307	NA	dependent	max_ra ~ value+mri_serial_number+Inferred_Gender+PC1+PC2+PC3+PC4+PC5+enroll_age+ns(mriage, 3)+genotyping_array	8.72124637193972	-1	0.059421444680352
Cancer of other female genital organs (excluding uterus and ovary)	max_ra	184.2	43836	17	39894	0.1633423304435	1.0148535367097	0.872132313198351	0.160951629506144	NA	dependent	max_ra ~ value+mri_serial_number+Inferred_Gender+PC1+PC2+PC3+PC4+PC5+enroll_age+ns(mriage, 3)+genotyping_array	8.72131497888429	-1	0.0594180282535042
Benign neoplasm of other endocrine glands and related structures	RVSV	227	42293	99	41289	-0.262482928854166	1.63217910906409	0.872237945610526	0.160817478545402	NA	dependent	RVSV ~ value+mri_serial_number+Inferred_Gender+PC1+PC2+PC3+PC4+PC5+enroll_age+ns(mriage, 3)+genotyping_array	8.72237158530164	-1	0.0593654157125171
Other headache syndromes	min_ra	339	43836	788	39894	-0.0190430621472151	0.118619082591208	0.872456829239227	0.160539617498497	NA	dependent	min_ra ~ value+mri_serial_number+Inferred_Gender+PC1+PC2+PC3+PC4+PC5+enroll_age+ns(mriage, 3)+genotyping_array	8.72456016067519	-1	0.0592564583065058
Colorectal cancer	short_axis_cm_root	153	44863	188	42921	-0.00385233204630039	0.0240000201961508	0.872477186037293	0.160513700189229	NA	dependent	short_axis_cm_root ~ value+mri_serial_number+Inferred_Gender+PC1+PC2+PC3+PC4+PC5+enroll_age+ns(mriage, 3)+genotyping_array	8.72476430360671	-1	0.059246296520717
Ovarian dysfunction	min_ra	256	43836	24	39894	-0.107925624661409	0.673626143031441	0.872711809399447	0.160215908746837	NA	dependent	min_ra ~ value+mri_serial_number+Inferred_Gender+PC1+PC2+PC3+PC4+PC5+enroll_age+ns(mriage, 3)+genotyping_array	8.7271099790742	-1	0.0591295510180279
Inflammatory diseases of prostate	RVEDV	601	42293	282	41289	0.240134562027976	1.50128477777368	0.872919112666403	0.159952705564684	NA	dependent	RVEDV ~ value+mri_serial_number+Inferred_Gender+PC1+PC2+PC3+PC4+PC5+enroll_age+ns(mriage, 3)+genotyping_array	8.72918329921578	-1	0.059026386905626
Acute pancreatitis	RVEF	577.1	42293	132	41289	-0.000865736570896446	0.0054136905124719	0.872947905038974	0.159916154959724	NA	dependent	RVEF ~ value+mri_serial_number+Inferred_Gender+PC1+PC2+PC3+PC4+PC5+enroll_age+ns(mriage, 3)+genotyping_array	8.7294712247736	-1	0.059012062264423
Cholangitis	RVEF	575.1	42293	43	41289	-0.00151541314893992	0.00947659986104139	0.872951916896189	0.159911062106762	NA	dependent	RVEF ~ value+mri_serial_number+Inferred_Gender+PC1+PC2+PC3+PC4+PC5+enroll_age+ns(mriage, 3)+genotyping_array	8.72951134360103	-1	0.0590100663422316
Other and unspecified congenital anomalies	RVEDV	759	42293	17	41289	-0.96996926213076	6.0681694104745	0.87300360367339	0.15984544868778	NA	dependent	RVEDV ~ value+mri_serial_number+Inferred_Gender+PC1+PC2+PC3+PC4+PC5+enroll_age+ns(mriage, 3)+genotyping_array	8.73002821466184	-1	0.0589843526916646
Viremia, NOS	RVESV	79.9	42293	195	41289	-0.161748755073445	1.0140992435074	0.8732757964862	0.15949992676655	NA	dependent	RVESV ~ value+mri_serial_number+Inferred_Gender+PC1+PC2+PC3+PC4+PC5+enroll_age+ns(mriage, 3)+genotyping_array	8.73275016010732	-1	0.0588489646255486
Occlusion and stenosis of precerebral arteries	short_axis_cm_pa	433.1	44863	115	43674	-0.00517513183407561	0.0324671001834794	0.873357483537851	0.159396182745909	NA	dependent	short_axis_cm_pa ~ value+mri_serial_number+Inferred_Gender+PC1+PC2+PC3+PC4+PC5+enroll_age+ns(mriage, 3)+genotyping_array	8.73356746190487	-1	0.0588083207223895
Benign neoplasm of lip, oral cavity, and pharynx	short_axis_cm_pa	210	44863	116	43674	-0.0051304949960827	0.0322961242021368	0.873781552275908	0.158857916323695	NA	dependent	short_axis_cm_pa ~ value+mri_serial_number+Inferred_Gender+PC1+PC2+PC3+PC4+PC5+enroll_age+ns(mriage, 3)+genotyping_array	8.7378081747833	-1	0.0585974937930275
Labyrinthitis	RVSV	386.3	42293	79	41289	0.289515735176175	1.82648162373924	0.874055659561969	0.158510072816099	NA	dependent	RVSV ~ value+mri_serial_number+Inferred_Gender+PC1+PC2+PC3+PC4+PC5+enroll_age+ns(mriage, 3)+genotyping_array	8.74054884046168	-1	0.0584612960955465
Chronic cystitis	RVEF	592.12	42293	104	41289	-0.000966079487570154	0.00609735204851191	0.874108929431679	0.158442464841099	NA	dependent	RVEF ~ value+mri_serial_number+Inferred_Gender+PC1+PC2+PC3+PC4+PC5+enroll_age+ns(mriage, 3)+genotyping_array	8.7410815425455	-1	0.0584348283610725
Cancer, suspected or other	max_ra	195	43836	42	39894	0.102274733438801	0.64580115334364	0.874167024111088	0.158368768636093	NA	dependent	max_ra ~ value+mri_serial_number+Inferred_Gender+PC1+PC2+PC3+PC4+PC5+enroll_age+ns(mriage, 3)+genotyping_array	8.74166222199109	-1	0.0584059786699182
Memory loss	max_ra	292.3	43836	72	39894	0.0780661120064209	0.493424957782278	0.874289970296847	0.15821273483468	NA	dependent	max_ra ~ value+mri_serial_number+Inferred_Gender+PC1+PC2+PC3+PC4+PC5+enroll_age+ns(mriage, 3)+genotyping_array	8.74289169193776	-1	0.0583449016739578
Congenital anomalies of intestine	max_ra	750.21	43836	26	39894	-0.129669242596051	0.820554425320026	0.874436814509739	0.158026376550804	NA	dependent	max_ra ~ value+mri_serial_number+Inferred_Gender+PC1+PC2+PC3+PC4+PC5+enroll_age+ns(mriage, 3)+genotyping_array	8.74436014372713	-1	0.0582719639114605
Hypertensive chronic kidney disease	short_axis_cm_root	401.22	44863	43	42921	0.007909648639156	0.0500861859475045	0.874519980997291	0.157920761773439	NA	dependent	short_axis_cm_root ~ value+mri_serial_number+Inferred_Gender+PC1+PC2+PC3+PC4+PC5+enroll_age+ns(mriage, 3)+genotyping_array	8.74519237819567	-1	0.0582306323980147
Chronic ulcer of skin	RVEF	707	42293	66	41289	0.00120595359600175	0.00765231794762449	0.874778099866041	0.157593242237944	NA	dependent	RVEF ~ value+mri_serial_number+Inferred_Gender+PC1+PC2+PC3+PC4+PC5+enroll_age+ns(mriage, 3)+genotyping_array	8.74777328942136	-1	0.0581024808274884
Malignant neoplasm of testis	RVEF	187.2	42293	25	41289	0.00195720457746449	0.0124268527933103	0.874853147069639	0.157498009352626	NA	dependent	RVEF ~ value+mri_serial_number+Inferred_Gender+PC1+PC2+PC3+PC4+PC5+enroll_age+ns(mriage, 3)+genotyping_array	8.74852376622599	-1	0.0580652240371847
Peripheral or central vertigo	max_ra	386.2	43836	83	39894	-0.0723244676943401	0.459660139790071	0.874975051488711	0.157343353129055	NA	dependent	max_ra ~ value+mri_serial_number+Inferred_Gender+PC1+PC2+PC3+PC4+PC5+enroll_age+ns(mriage, 3)+genotyping_array	8.74974254891682	-1	0.0580047254039383
Arterial embolism and thrombosis of lower extremity artery	max_ra	444.1	43836	11	39894	0.198379780892888	1.26154592942634	0.875047568578569	0.157251334466353	NA	dependent	max_ra ~ value+mri_serial_number+Inferred_Gender+PC1+PC2+PC3+PC4+PC5+enroll_age+ns(mriage, 3)+genotyping_array	8.75046772458378	-1	0.0579687327174702
Other nonspecific findings on examination of urine	RVEF	598.9	42293	27	41289	-0.00187421180254331	0.0119538622971633	0.875413380387632	0.1567871333927	NA	dependent	RVEF ~ value+mri_serial_number+Inferred_Gender+PC1+PC2+PC3+PC4+PC5+enroll_age+ns(mriage, 3)+genotyping_array	8.75412613499591	-1	0.0577872000877612
Swelling, mass, or lump in head and neck [Space-occupying lesion, intracranial NOS]	short_axis_cm_pa	293.1	44863	79	43674	-0.00612437141034032	0.039126490729081	0.875617975690943	0.156527490613625	NA	dependent	short_axis_cm_pa ~ value+mri_serial_number+Inferred_Gender+PC1+PC2+PC3+PC4+PC5+enroll_age+ns(mriage, 3)+genotyping_array	8.75617251925867	-1	0.0576856902946088
Cataract	max_ra	366	43836	2859	39894	-0.0130976649163855	0.0837463054083489	0.875720949994159	0.156396928228905	NA	dependent	max_ra ~ value+mri_serial_number+Inferred_Gender+PC1+PC2+PC3+PC4+PC5+enroll_age+ns(mriage, 3)+genotyping_array	8.75720158300586	-1	0.0576346531038499
Ulcerative colitis (chronic)	short_axis_cm_root	555.21	44863	78	42921	-0.00581328072022152	0.0371843066778264	0.875768175984608	0.156336939951285	NA	dependent	short_axis_cm_root ~ value+mri_serial_number+Inferred_Gender+PC1+PC2+PC3+PC4+PC5+enroll_age+ns(mriage, 3)+genotyping_array	8.75767440434626	-1	0.0576112051845768
Aphakia and other disorders of lens	RVEF	379.3	42293	25	41289	0.001940947389955	0.0124236047206905	0.875852010862879	0.156230613706062	NA	dependent	RVEF ~ value+mri_serial_number+Inferred_Gender+PC1+PC2+PC3+PC4+PC5+enroll_age+ns(mriage, 3)+genotyping_array	8.75851246760299	-1	0.0575696474813139
Vaginal enterocele, congenital or acquired	RVEDV	618.6	42293	67	41289	-0.477851516582414	3.06111547594138	0.875952028758829	0.156103721123249	NA	dependent	RVEDV ~ value+mri_serial_number+Inferred_Gender+PC1+PC2+PC3+PC4+PC5+enroll_age+ns(mriage, 3)+genotyping_array	8.75951265291273	-1	0.0575200557084535
Retinal detachments and defects	RVESV	361	42293	375	41289	-0.11448061712295	0.733396667395938	0.875957759016866	0.156096451228004	NA	dependent	RVESV ~ value+mri_serial_number+Inferred_Gender+PC1+PC2+PC3+PC4+PC5+enroll_age+ns(mriage, 3)+genotyping_array	8.7595699558569	-1	0.0575172146518746
Eustachian tube disorders	short_axis_cm_pa	381.2	44863	21	43674	0.0118339875539013	0.0758155606573234	0.875963460484003	0.156089164959017	NA	dependent	short_axis_cm_pa ~ value+mri_serial_number+Inferred_Gender+PC1+PC2+PC3+PC4+PC5+enroll_age+ns(mriage, 3)+genotyping_array	8.75962738792782	-1	0.0575143672118923
Late pregnancy and failed induction	min_ra	645	43836	167	39894	0.0402324402017781	0.257865595454464	0.876017282111685	0.156020969493321	NA	dependent	min_ra ~ value+mri_serial_number+Inferred_Gender+PC1+PC2+PC3+PC4+PC5+enroll_age+ns(mriage, 3)+genotyping_array	8.76016492365416	-1	0.0574877174896015
Renal failure NOS	max_ra	585.2	43836	57	39894	0.0865029910776485	0.554619428998101	0.87605888081089	0.155968194684259	NA	dependent	max_ra ~ value+mri_serial_number+Inferred_Gender+PC1+PC2+PC3+PC4+PC5+enroll_age+ns(mriage, 3)+genotyping_array	8.76058091337947	-1	0.0574670948467135
Astigmatism	RVEDV	367.2	42293	226	41289	0.260739568442831	1.67298507184059	0.876149737230554	0.155852896018952	NA	dependent	RVEDV ~ value+mri_serial_number+Inferred_Gender+PC1+PC2+PC3+PC4+PC5+enroll_age+ns(mriage, 3)+genotyping_array	8.76148975018129	-1	0.0574220427731412
Mechanical complication of unspecified genitourinary device, implant, and graft	raef	857	43836	58	39894	-0.00134897044613231	0.00865967386496732	0.876210278130353	0.155776125887323	NA	dependent	raef ~ value+mri_serial_number+Inferred_Gender+PC1+PC2+PC3+PC4+PC5+enroll_age+ns(mriage, 3)+genotyping_array	8.76209489652102	-1	0.0573920475727881
Epilepsy, recurrent seizures, convulsions	RVSV	345	42293	241	41289	-0.16318722941844	1.04786227403909	0.87624387435059	0.155733471336283	NA	dependent	RVSV ~ value+mri_serial_number+Inferred_Gender+PC1+PC2+PC3+PC4+PC5+enroll_age+ns(mriage, 3)+genotyping_array	8.76243112735722	-1	0.0573753825632325
Hypermetropia	short_axis_cm_root	367.8	44863	45	42921	0.00760287230240678	0.0489633726753783	0.876603891867482	0.155276728031236	NA	dependent	short_axis_cm_root ~ value+mri_serial_number+Inferred_Gender+PC1+PC2+PC3+PC4+PC5+enroll_age+ns(mriage, 3)+genotyping_array	8.76603161420645	-1	0.0571969674202925
Hemorrhage of gastrointestinal tract	short_axis_cm_pa	578.9	44863	720	43674	-0.00202703596536352	0.0130556103973283	0.876615744243532	0.155261677062479	NA	dependent	short_axis_cm_pa ~ value+mri_serial_number+Inferred_Gender+PC1+PC2+PC3+PC4+PC5+enroll_age+ns(mriage, 3)+genotyping_array	8.76615026466363	-1	0.0571910891743119
Inflammation of the eye	RVESV	371	42293	395	41289	-0.110877820725089	0.714480718249036	0.876674984857365	0.155186582217103	NA	dependent	RVESV ~ value+mri_serial_number+Inferred_Gender+PC1+PC2+PC3+PC4+PC5+enroll_age+ns(mriage, 3)+genotyping_array	8.76674225978535	-1	0.0571617614162803
Proteinuria	RVEDV	269	42293	23	41289	0.808413216389724	5.21772427045454	0.876872546847076	0.154935978692354	NA	dependent	RVEDV ~ value+mri_serial_number+Inferred_Gender+PC1+PC2+PC3+PC4+PC5+enroll_age+ns(mriage, 3)+genotyping_array	8.76871789221782	-1	0.05706390184945
Cervicalgia	short_axis_cm_root	761	44863	13	42921	0.0140840524153192	0.0910081227729652	0.877014413545566	0.154755993049699	NA	dependent	short_axis_cm_root ~ value+mri_serial_number+Inferred_Gender+PC1+PC2+PC3+PC4+PC5+enroll_age+ns(mriage, 3)+genotyping_array	8.77013685604355	-1	0.0569936295118631
Hemiplegia	RVESV	342	42293	101	41289	-0.217814602122094	1.40756227011986	0.877022336880832	0.154745979446825	NA	dependent	RVESV ~ value+mri_serial_number+Inferred_Gender+PC1+PC2+PC3+PC4+PC5+enroll_age+ns(mriage, 3)+genotyping_array	8.7702158020584	-1	0.0569897201470647
Substance addiction and disorders	RVEDV	316	42293	22	41289	0.824470571734358	5.33699845901482	0.877230402609178	0.154482070412018	NA	dependent	RVEDV ~ value+mri_serial_number+Inferred_Gender+PC1+PC2+PC3+PC4+PC5+enroll_age+ns(mriage, 3)+genotyping_array	8.77229647254028	-1	0.0568866991317128
Amyloidosis	RVSV	270.33	42293	13	41289	0.6950164376239	4.49903128899082	0.877230968769234	0.154481352313466	NA	dependent	RVSV ~ value+mri_serial_number+Inferred_Gender+PC1+PC2+PC3+PC4+PC5+enroll_age+ns(mriage, 3)+genotyping_array	8.77230213417675	-1	0.0568864188383262
Juvenile osteochondrosis	RVEDV	732.1	42293	16	41289	0.96553105238401	6.25448102867759	0.877315381047044	0.154374287483954	NA	dependent	RVEDV ~ value+mri_serial_number+Inferred_Gender+PC1+PC2+PC3+PC4+PC5+enroll_age+ns(mriage, 3)+genotyping_array	8.77314626230887	-1	0.0568446302009773
Testicular dysfunction	RVEDV	257	42293	20	41289	0.863466485483298	5.59914982252329	0.877441871241003	0.154213856184004	NA	dependent	RVEDV ~ value+mri_serial_number+Inferred_Gender+PC1+PC2+PC3+PC4+PC5+enroll_age+ns(mriage, 3)+genotyping_array	8.77441117227074	-1	0.0567820182483401
Hyposmolality and/or hyponatremia	short_axis_cm_pa	276.12	44863	195	43674	-0.0038434671558142	0.0249481008339514	0.87756431668596	0.15405850655308	NA	dependent	short_axis_cm_pa ~ value+mri_serial_number+Inferred_Gender+PC1+PC2+PC3+PC4+PC5+enroll_age+ns(mriage, 3)+genotyping_array	8.77563604597394	-1	0.0567213966574607
Purpura and other hemorrhagic conditions	max_ra	287	43836	164	39894	-0.0503611871694341	0.327390859301351	0.877747805471025	0.153825880407609	NA	dependent	max_ra ~ value+mri_serial_number+Inferred_Gender+PC1+PC2+PC3+PC4+PC5+enroll_age+ns(mriage, 3)+genotyping_array	8.77747027088184	-1	0.0566306328069387
Nerve plexus lesions	short_axis_cm_pa	353.1	44863	13	43674	0.0148035585691511	0.0963642440249437	0.877909393972383	0.153620865487403	NA	dependent	short_axis_cm_pa ~ value+mri_serial_number+Inferred_Gender+PC1+PC2+PC3+PC4+PC5+enroll_age+ns(mriage, 3)+genotyping_array	8.77908683952273	-1	0.0565506550712211
Benign neoplasm of other parts of digestive system	RVESV	211	42293	847	41289	-0.0754264502351146	0.491211829309866	0.877963911408793	0.15355177895672	NA	dependent	RVESV ~ value+mri_serial_number+Inferred_Gender+PC1+PC2+PC3+PC4+PC5+enroll_age+ns(mriage, 3)+genotyping_array	8.77963160704976	-1	0.0565237066886608
Hypertensive heart and/or renal disease	short_axis_cm_pa	401.2	44863	55	43674	0.00719444539083846	0.0468953407036409	0.878071781213235	0.153414929562073	NA	dependent	short_axis_cm_pa ~ value+mri_serial_number+Inferred_Gender+PC1+PC2+PC3+PC4+PC5+enroll_age+ns(mriage, 3)+genotyping_array	8.78071072166325	-1	0.0564703303348523
Open-angle glaucoma	short_axis_cm_root	365.1	44863	169	42921	-0.00387887457864202	0.0253187607873349	0.878240019032032	0.153201596682501	NA	dependent	short_axis_cm_root ~ value+mri_serial_number+Inferred_Gender+PC1+PC2+PC3+PC4+PC5+enroll_age+ns(mriage, 3)+genotyping_array	8.7823929856686	-1	0.0563871334251217
Disorders of refraction and accommodation; blindness and low vision	short_axis_cm_pa	367	44863	600	43674	0.00219270072051467	0.0143128769312161	0.878243030147822	0.153197762480053	NA	dependent	short_axis_cm_pa ~ value+mri_serial_number+Inferred_Gender+PC1+PC2+PC3+PC4+PC5+enroll_age+ns(mriage, 3)+genotyping_array	8.78242322127096	-1	0.056385638259433
Dyschromia and Vitiligo	RVSV	694	42293	163	41289	-0.194570588563857	1.27333841928154	0.878553971252559	0.152803516816558	NA	dependent	RVSV ~ value+mri_serial_number+Inferred_Gender+PC1+PC2+PC3+PC4+PC5+enroll_age+ns(mriage, 3)+genotyping_array	8.78553224288637	-1	0.056231923053524
Other disorders of intestine	short_axis_cm_pa	569	44863	400	43674	-0.00266332936807181	0.0174525082125221	0.87871096812693	0.152604389904305	NA	dependent	short_axis_cm_pa ~ value+mri_serial_number+Inferred_Gender+PC1+PC2+PC3+PC4+PC5+enroll_age+ns(mriage, 3)+genotyping_array	8.78710262909604	-1	0.0561543012202473
Hidradenitis	short_axis_cm_root	705.3	44863	10	42921	-0.0158000964458104	0.103771588661779	0.878983847258117	0.152258403765094	NA	dependent	short_axis_cm_root ~ value+mri_serial_number+Inferred_Gender+PC1+PC2+PC3+PC4+PC5+enroll_age+ns(mriage, 3)+genotyping_array	8.7898313132696	-1	0.0560194594449024
Disorders of refraction and accommodation; blindness and low vision	RVEDV	367	42293	564	41289	0.161433041332496	1.06302186966477	0.879296215176159	0.151862389607661	NA	dependent	RVEDV ~ value+mri_serial_number+Inferred_Gender+PC1+PC2+PC3+PC4+PC5+enroll_age+ns(mriage, 3)+genotyping_array	8.79295472914432	-1	0.0558651628174991
Ectropion or entropion	short_axis_cm_pa	374.1	44863	149	43674	0.00433271759942819	0.0285503586933715	0.879379276948276	0.151757028552994	NA	dependent	short_axis_cm_pa ~ value+mri_serial_number+Inferred_Gender+PC1+PC2+PC3+PC4+PC5+enroll_age+ns(mriage, 3)+genotyping_array	8.79378575733121	-1	0.0558241192874124
Amyloidosis	RVEDV	270.33	42293	13	41289	1.05291507383046	6.93868666534926	0.879388342758685	0.151745585960605	NA	dependent	RVEDV ~ value+mri_serial_number+Inferred_Gender+PC1+PC2+PC3+PC4+PC5+enroll_age+ns(mriage, 3)+genotyping_array	8.79387601080421	-1	0.0558196620052777
Nervous system congenital anomalies	RVEDV	752	42293	44	41289	-0.572493229634481	3.77325362532957	0.879405348434965	0.151724025597266	NA	dependent	RVEDV ~ value+mri_serial_number+Inferred_Gender+PC1+PC2+PC3+PC4+PC5+enroll_age+ns(mriage, 3)+genotyping_array	8.79404606864396	-1	0.0558112636076638
Otitis media and Eustachian tube disorders	RVESV	381	42293	187	41289	-0.157026108072414	1.03536539484622	0.879453873930371	0.151662503744136	NA	dependent	RVESV ~ value+mri_serial_number+Inferred_Gender+PC1+PC2+PC3+PC4+PC5+enroll_age+ns(mriage, 3)+genotyping_array	8.79453132667104	-1	0.0557872997726387
Hemorrhage of gastrointestinal tract	short_axis_cm_root	578.9	44863	714	42921	-0.00187766382209158	0.0123835429781451	0.879482846357524	0.151625736302232	NA	dependent	short_axis_cm_root ~ value+mri_serial_number+Inferred_Gender+PC1+PC2+PC3+PC4+PC5+enroll_age+ns(mriage, 3)+genotyping_array	8.79482133466658	-1	0.0557729787371115
Cancer of mouth	raef	145	43836	64	39894	-0.00124985522271555	0.00824469073000858	0.879507016711377	0.151595161497859	NA	dependent	raef ~ value+mri_serial_number+Inferred_Gender+PC1+PC2+PC3+PC4+PC5+enroll_age+ns(mriage, 3)+genotyping_array	8.79506249865682	-1	0.0557610700524162
Partial epilepsy	RVESV	345.12	42293	19	41289	0.491267726557623	3.2407973518648	0.879512216623265	0.151588536159146	NA	dependent	RVESV ~ value+mri_serial_number+Inferred_Gender+PC1+PC2+PC3+PC4+PC5+enroll_age+ns(mriage, 3)+genotyping_array	8.79511475729458	-1	0.0557584895624439
Chronic tonsillitis and adenoiditis	short_axis_cm_pa	474.2	44863	119	43674	0.00483397152932699	0.0319061345814546	0.879577260797582	0.15150602204683	NA	dependent	short_axis_cm_pa ~ value+mri_serial_number+Inferred_Gender+PC1+PC2+PC3+PC4+PC5+enroll_age+ns(mriage, 3)+genotyping_array	8.79576560767685	-1	0.0557263523727376
Benign neoplasm of other female genital organs	RVEF	221	42293	23	41289	-0.00195764682909497	0.0129542529595215	0.879881787097949	0.151120009406338	NA	dependent	RVEF ~ value+mri_serial_number+Inferred_Gender+PC1+PC2+PC3+PC4+PC5+enroll_age+ns(mriage, 3)+genotyping_array	8.7988104854411	-1	0.0555760363188255
Diverticulum of esophagus, acquired	RVESV	530.6	42293	20	41289	0.476730458978105	3.16010425353109	0.880087608022393	0.150859092210457	NA	dependent	RVESV ~ value+mri_serial_number+Inferred_Gender+PC1+PC2+PC3+PC4+PC5+enroll_age+ns(mriage, 3)+genotyping_array	8.8008687077146	-1	0.0554744578104704
Migrain with aura	min_ra	340.1	43836	24	39894	0.101468655344354	0.672903328271033	0.880140305869659	0.150792321989355	NA	dependent	min_ra ~ value+mri_serial_number+Inferred_Gender+PC1+PC2+PC3+PC4+PC5+enroll_age+ns(mriage, 3)+genotyping_array	8.80139543173581	-1	0.0554484664568404
Fracture of neck of femur	RVESV	800.1	42293	43	41289	-0.324221688981251	2.15591010625577	0.880459726166616	0.150387387693235	NA	dependent	RVESV ~ value+mri_serial_number+Inferred_Gender+PC1+PC2+PC3+PC4+PC5+enroll_age+ns(mriage, 3)+genotyping_array	8.8045899127081	-1	0.0552908671578647
Other vitamin B12 deficiency anemia	short_axis_cm_root	281.12	44863	18	42921	-0.0116154891975925	0.0773475328165927	0.880629055942499	0.15017271753367	NA	dependent	short_axis_cm_root ~ value+mri_serial_number+Inferred_Gender+PC1+PC2+PC3+PC4+PC5+enroll_age+ns(mriage, 3)+genotyping_array	8.80628350031118	-1	0.0552073374276057
Prolapse of vaginal vault after hysterectomy	RVEDV	618.5	42293	43	41289	0.572612132572759	3.81919780454062	0.880820615398583	0.149929949135387	NA	dependent	RVEDV ~ value+mri_serial_number+Inferred_Gender+PC1+PC2+PC3+PC4+PC5+enroll_age+ns(mriage, 3)+genotyping_array	8.80819882786239	-1	0.0551128905770759
Rheumatoid arthritis and other inflammatory polyarthropathies	RVESV	714	42293	307	41289	0.121269818933663	0.809532931171806	0.880921400823661	0.149802206017888	NA	dependent	RVESV ~ value+mri_serial_number+Inferred_Gender+PC1+PC2+PC3+PC4+PC5+enroll_age+ns(mriage, 3)+genotyping_array	8.80920668848913	-1	0.0550632001378348
Diseases of nail, NOS	raef	703	43836	106	39894	-0.000958665372763429	0.00640912392630526	0.881098146216468	0.1495782237614	NA	dependent	raef ~ value+mri_serial_number+Inferred_Gender+PC1+PC2+PC3+PC4+PC5+enroll_age+ns(mriage, 3)+genotyping_array	8.81097389793058	-1	0.0549760853313092
Nystagmus and other irregular eye movements	short_axis_cm_pa	378.2	44863	23	43674	-0.010829550023509	0.0724637645527378	0.881200988405443	0.149447797673104	NA	dependent	short_axis_cm_pa ~ value+mri_serial_number+Inferred_Gender+PC1+PC2+PC3+PC4+PC5+enroll_age+ns(mriage, 3)+genotyping_array	8.81200298089884	-1	0.0549253646093658
Aphakia and other disorders of lens	RVEDV	379.3	42293	25	41289	-0.747045042394241	5.0048431845075	0.881345714429403	0.149264425448278	NA	dependent	RVEDV ~ value+mri_serial_number+Inferred_Gender+PC1+PC2+PC3+PC4+PC5+enroll_age+ns(mriage, 3)+genotyping_array	8.81344985138482	-1	0.0548540622859046
Cervical cancer	max_ra	180.1	43836	18	39894	-0.147207613492168	0.98627946310903	0.881352799216081	0.149255478795156	NA	dependent	max_ra ~ value+mri_serial_number+Inferred_Gender+PC1+PC2+PC3+PC4+PC5+enroll_age+ns(mriage, 3)+genotyping_array	8.81352044459615	-1	0.0548505837253092
Peptic ulcer, site unspecified	short_axis_cm_root	531.4	44863	23	42921	0.0102129758662446	0.0684322738625261	0.881363306934625	0.1492420942604	NA	dependent	short_axis_cm_root ~ value+mri_serial_number+Inferred_Gender+PC1+PC2+PC3+PC4+PC5+enroll_age+ns(mriage, 3)+genotyping_array	8.81362605491237	-1	0.0548453797091552
Disorders of function of stomach	RVEF	536	42293	1269	41289	0.000264463830644783	0.00177240276237835	0.881387049380184	0.149212039305279	NA	dependent	RVEF ~ value+mri_serial_number+Inferred_Gender+PC1+PC2+PC3+PC4+PC5+enroll_age+ns(mriage, 3)+genotyping_array	8.81386320350668	-1	0.0548336942870973
Polymyalgia Rheumatica	RVEF	717	42293	169	41289	-0.000711326333216622	0.0047950806427911	0.882071212361537	0.148345019866564	NA	dependent	RVEF ~ value+mri_serial_number+Inferred_Gender+PC1+PC2+PC3+PC4+PC5+enroll_age+ns(mriage, 3)+genotyping_array	8.82070487657597	-1	0.0544967083176575
Disorders involving the immune mechanism	short_axis_cm_root	279	44863	50	42921	0.00687985361254525	0.0464309979513115	0.882206368885779	0.148173718337039	NA	dependent	short_axis_cm_root ~ value+mri_serial_number+Inferred_Gender+PC1+PC2+PC3+PC4+PC5+enroll_age+ns(mriage, 3)+genotyping_array	8.82205672569646	-1	0.0544301540414302
Disorders of refraction and accommodation; blindness and low vision	min_ra	367	43836	537	39894	0.0212641789445202	0.143528896979932	0.882223089439157	0.148152597783103	NA	dependent	min_ra ~ value+mri_serial_number+Inferred_Gender+PC1+PC2+PC3+PC4+PC5+enroll_age+ns(mriage, 3)+genotyping_array	8.82222340377292	-1	0.0544219488476416
Rheumatism, unspecified and fibrositis	RVESV	729.1	42293	23	41289	0.436455625916779	2.94609798938945	0.882227469119237	0.148147015981376	NA	dependent	RVESV ~ value+mri_serial_number+Inferred_Gender+PC1+PC2+PC3+PC4+PC5+enroll_age+ns(mriage, 3)+genotyping_array	8.82226745402928	-1	0.0544197803766533
Appendicitis	RVEF	540.1	42293	191	41289	0.000666137768287421	0.00450382646929238	0.882418584836237	0.147904847762059	NA	dependent	RVEF ~ value+mri_serial_number+Inferred_Gender+PC1+PC2+PC3+PC4+PC5+enroll_age+ns(mriage, 3)+genotyping_array	8.82417862327738	-1	0.0543257092806328
Herpes zoster with nervous system complications	min_ra	53.1	43836	15	39894	-0.125702694894916	0.851051634236989	0.882578081915047	0.147702783048663	NA	dependent	min_ra ~ value+mri_serial_number+Inferred_Gender+PC1+PC2+PC3+PC4+PC5+enroll_age+ns(mriage, 3)+genotyping_array	8.82577335175013	-1	0.0542472295455364
Benign neoplasm of adrenal gland	RVSV	227.1	42293	24	41289	-0.488982417571273	3.31214832987522	0.882633125856517	0.147633007000533	NA	dependent	RVSV ~ value+mri_serial_number+Inferred_Gender+PC1+PC2+PC3+PC4+PC5+enroll_age+ns(mriage, 3)+genotyping_array	8.82632404703679	-1	0.0542201320376446
Arthropathy NOS	RVSV	716.9	42293	13	41289	0.664033418061398	4.50011404623138	0.882691343760067	0.147559242107985	NA	dependent	RVSV ~ value+mri_serial_number+Inferred_Gender+PC1+PC2+PC3+PC4+PC5+enroll_age+ns(mriage, 3)+genotyping_array	8.82690622975066	-1	0.0541914869980432
Other diseases of lung	short_axis_cm_root	510	44863	97	42921	-0.00492100302964088	0.0333618065807588	0.882734842209866	0.147504093272906	NA	dependent	short_axis_cm_root ~ value+mri_serial_number+Inferred_Gender+PC1+PC2+PC3+PC4+PC5+enroll_age+ns(mriage, 3)+genotyping_array	8.827341491062	-1	0.0541700721421143
Anomalies of pupillary function	short_axis_cm_pa	379.4	44863	17	43674	0.012405598155768	0.0842718537496463	0.882967522887582	0.147209270993638	NA	dependent	short_axis_cm_pa ~ value+mri_serial_number+Inferred_Gender+PC1+PC2+PC3+PC4+PC5+enroll_age+ns(mriage, 3)+genotyping_array	8.82966843128041	-1	0.0540556045955852
Retinal detachment with retinal defect	RVESV	361.1	42293	177	41289	-0.156551358168976	1.06442647332022	0.883072921871855	0.147075784089297	NA	dependent	RVESV ~ value+mri_serial_number+Inferred_Gender+PC1+PC2+PC3+PC4+PC5+enroll_age+ns(mriage, 3)+genotyping_array	8.83072203497401	-1	0.0540037853256022
Other specified benign mammary dysplasias	RVEF	610.8	42293	62	41289	0.00116086955092299	0.00789629533824534	0.883121329396638	0.147014454398681	NA	dependent	RVEF ~ value+mri_serial_number+Inferred_Gender+PC1+PC2+PC3+PC4+PC5+enroll_age+ns(mriage, 3)+genotyping_array	8.83120611327943	-1	0.0539799790304862
Hyperparathyroidism	RVSV	252.1	42293	85	41289	-0.258636678398275	1.76144670068707	0.883265371714136	0.146831963917722	NA	dependent	RVSV ~ value+mri_serial_number+Inferred_Gender+PC1+PC2+PC3+PC4+PC5+enroll_age+ns(mriage, 3)+genotyping_array	8.83264654555204	-1	0.0539091483005185
Other specified nonpsychotic and/or transient mental disorders	short_axis_cm_root	291	44863	30	42921	0.00877220250064381	0.0599257950741139	0.88361861694437	0.146384415756098	NA	dependent	short_axis_cm_root ~ value+mri_serial_number+Inferred_Gender+PC1+PC2+PC3+PC4+PC5+enroll_age+ns(mriage, 3)+genotyping_array	8.83617929210309	-1	0.0537354805800229
Disorders of refraction and accommodation; blindness and low vision	max_ra	367	43836	537	39894	0.0266429205560488	0.182185531179713	0.883732198715699	0.146240595416809	NA	dependent	max_ra ~ value+mri_serial_number+Inferred_Gender+PC1+PC2+PC3+PC4+PC5+enroll_age+ns(mriage, 3)+genotyping_array	8.83731459520188	-1	0.0536796844963607
Chronic lymphocytic thyroiditis	RVSV	245.21	42293	28	41289	-0.447488146434385	3.06655870054694	0.883981162093664	0.145925185242524	NA	dependent	RVSV ~ value+mri_serial_number+Inferred_Gender+PC1+PC2+PC3+PC4+PC5+enroll_age+ns(mriage, 3)+genotyping_array	8.83980449454261	-1	0.0535573399507551
Displacement of intervertebral disc	min_ra	722.1	43836	258	39894	0.0300401672570257	0.205869427989903	0.883986429546249	0.145918544343063	NA	dependent	min_ra ~ value+mri_serial_number+Inferred_Gender+PC1+PC2+PC3+PC4+PC5+enroll_age+ns(mriage, 3)+genotyping_array	8.83985692011843	-1	0.0535547643201756
Amyloidosis	RVEF	270.33	42293	13	41289	-0.00250996154940002	0.0172240170822426	0.884139578791839	0.145724515797637	NA	dependent	RVEF ~ value+mri_serial_number+Inferred_Gender+PC1+PC2+PC3+PC4+PC5+enroll_age+ns(mriage, 3)+genotyping_array	8.84138867152381	-1	0.0534795172250293
Arterial embolism and thrombosis	max_ra	444	43836	31	39894	-0.109444583333034	0.751617581868322	0.884228384066084	0.1456120585431	NA	dependent	max_ra ~ value+mri_serial_number+Inferred_Gender+PC1+PC2+PC3+PC4+PC5+enroll_age+ns(mriage, 3)+genotyping_array	8.84227648112299	-1	0.0534359096576049
Urinary obstruction	min_ra	599.1	43836	14	39894	-0.128241496072525	0.881075594441784	0.884276532128674	0.14555107062496	NA	dependent	min_ra ~ value+mri_serial_number+Inferred_Gender+PC1+PC2+PC3+PC4+PC5+enroll_age+ns(mriage, 3)+genotyping_array	8.84275796489395	-1	0.0534122618953634
Other signs and symptoms in breast	RVSV	613.7	42293	48	41289	-0.34088742696985	2.3432266758231	0.884334364421125	0.145477785178468	NA	dependent	RVSV ~ value+mri_serial_number+Inferred_Gender+PC1+PC2+PC3+PC4+PC5+enroll_age+ns(mriage, 3)+genotyping_array	8.84333654011028	-1	0.0533838472531327
Hypopotassemia	RVEDV	276.14	42293	122	41289	-0.329578631963639	2.26903762995531	0.884513880667311	0.145250403789086	NA	dependent	RVEDV ~ value+mri_serial_number+Inferred_Gender+PC1+PC2+PC3+PC4+PC5+enroll_age+ns(mriage, 3)+genotyping_array	8.84513171390057	-1	0.0532956955757054
Secondary malignant neoplasm of digestive systems	short_axis_cm_root	198.3	44863	75	42921	0.00549630848805648	0.0379314832810018	0.884789746041723	0.144900963859996	NA	dependent	short_axis_cm_root ~ value+mri_serial_number+Inferred_Gender+PC1+PC2+PC3+PC4+PC5+enroll_age+ns(mriage, 3)+genotyping_array	8.84789065418079	-1	0.0531602531934613
Cancer of brain	short_axis_cm_pa	191.11	44863	26	43674	0.00987116018765469	0.0681454721730819	0.884826629685934	0.144854234226788	NA	dependent	short_axis_cm_pa ~ value+mri_serial_number+Inferred_Gender+PC1+PC2+PC3+PC4+PC5+enroll_age+ns(mriage, 3)+genotyping_array	8.84825961021499	-1	0.0531421435405319
Cancer of brain and nervous system	short_axis_cm_pa	191.1	44863	26	43674	0.00987116018765469	0.0681454721730819	0.884826629685934	0.144854234226788	NA	dependent	short_axis_cm_pa ~ value+mri_serial_number+Inferred_Gender+PC1+PC2+PC3+PC4+PC5+enroll_age+ns(mriage, 3)+genotyping_array	8.84825961021499	-1	0.0531421435405319
Pathological, developmental or recurrent dislocation	short_axis_cm_root	742.2	44863	36	42921	-0.00792256506793531	0.0547152340207418	0.88487236023977	0.14479632975584	NA	dependent	short_axis_cm_root ~ value+mri_serial_number+Inferred_Gender+PC1+PC2+PC3+PC4+PC5+enroll_age+ns(mriage, 3)+genotyping_array	8.84871680117494	-1	0.0531197040563495
Osteoporosis, osteopenia and pathological fracture	RVEDV	743	42293	68	41289	0.439566480112406	3.03614630975723	0.884887044298462	0.144777766044995	NA	dependent	RVEDV ~ value+mri_serial_number+Inferred_Gender+PC1+PC2+PC3+PC4+PC5+enroll_age+ns(mriage, 3)+genotyping_array	8.84886337375619	-1	0.0531125103425645
Noninflammatory female genital disorders	RVEF	619	42293	1037	41289	0.00028633520147575	0.00197823162326073	0.884914485653734	0.144743010934069	NA	dependent	RVEF ~ value+mri_serial_number+Inferred_Gender+PC1+PC2+PC3+PC4+PC5+enroll_age+ns(mriage, 3)+genotyping_array	8.84913778904003	-1	0.053099042489055
Acquired hypothyroidism	short_axis_cm_pa	244.2	44863	16	43674	0.0125593897340586	0.0868566113335601	0.885028057996539	0.14459912194624	NA	dependent	short_axis_cm_pa ~ value+mri_serial_number+Inferred_Gender+PC1+PC2+PC3+PC4+PC5+enroll_age+ns(mriage, 3)+genotyping_array	8.85027390533365	-1	0.0530432882022667
Cholangitis	short_axis_cm_root	575.1	44863	43	42921	0.00723998487201992	0.0500725493599848	0.885035351711686	0.14458989934724	NA	dependent	short_axis_cm_root ~ value+mri_serial_number+Inferred_Gender+PC1+PC2+PC3+PC4+PC5+enroll_age+ns(mriage, 3)+genotyping_array	8.85034672578488	-1	0.0530397148224632
Other retinal disorders	short_axis_cm_pa	362	44863	675	43674	-0.00195598395751774	0.0135459553158544	0.885188313879934	0.144396161947207	NA	dependent	short_axis_cm_pa ~ value+mri_serial_number+Inferred_Gender+PC1+PC2+PC3+PC4+PC5+enroll_age+ns(mriage, 3)+genotyping_array	8.85187647372362	-1	0.052964655200554
Benign neoplasm of thyroid glands	RVEF	226	42293	28	41289	0.00169500457352737	0.0117426777637304	0.885228229012441	0.14434566013237	NA	dependent	RVEF ~ value+mri_serial_number+Inferred_Gender+PC1+PC2+PC3+PC4+PC5+enroll_age+ns(mriage, 3)+genotyping_array	8.85227524241713	-1	0.0529450910840742
Spontaneous ecchymoses	RVSV	287.1	42293	17	41289	0.565078263782177	3.9342542698581	0.885793085351941	0.143630336277822	NA	dependent	RVSV ~ value+mri_serial_number+Inferred_Gender+PC1+PC2+PC3+PC4+PC5+enroll_age+ns(mriage, 3)+genotyping_array	8.8579238414309	-1	0.0526680580079657
Chronic kidney disease, Stage I or II	RVESV	585.4	42293	62	41289	0.257633150984429	1.79533109628801	0.885894631213866	0.143501748238588	NA	dependent	RVESV ~ value+mri_serial_number+Inferred_Gender+PC1+PC2+PC3+PC4+PC5+enroll_age+ns(mriage, 3)+genotyping_array	8.85893930645197	-1	0.052618273703372
Myocardial infarction	RVSV	411.2	42293	1030	41289	-0.0740598696754548	0.516421522890792	0.885967301362845	0.14340972711766	NA	dependent	RVSV ~ value+mri_serial_number+Inferred_Gender+PC1+PC2+PC3+PC4+PC5+enroll_age+ns(mriage, 3)+genotyping_array	8.85966601252288	-1	0.0525826496312672
Adjustment reaction	min_ra	304	43836	25	39894	-0.094462009080149	0.659300965839125	0.886072928729491	0.143276005913206	NA	dependent	min_ra ~ value+mri_serial_number+Inferred_Gender+PC1+PC2+PC3+PC4+PC5+enroll_age+ns(mriage, 3)+genotyping_array	8.86072204816925	-1	0.0525308866052113
Colorectal cancer	RVESV	153	42293	176	41289	0.152881867733083	1.06768900937282	0.886141212053952	0.143189511544086	NA	dependent	RVESV ~ value+mri_serial_number+Inferred_Gender+PC1+PC2+PC3+PC4+PC5+enroll_age+ns(mriage, 3)+genotyping_array	8.86140513039635	-1	0.0524974076848678
Psoriasis and related disorders	RVESV	696	42293	299	41289	-0.117401989252333	0.820142233751716	0.886173736737243	0.143148327717841	NA	dependent	RVESV ~ value+mri_serial_number+Inferred_Gender+PC1+PC2+PC3+PC4+PC5+enroll_age+ns(mriage, 3)+genotyping_array	8.86173037927929	-1	0.0524814676391525
Gastroesophageal laceration-hemorrhage syndrome	RVSV	530.7	42293	23	41289	-0.484019042682105	3.38300860110194	0.886232794252348	0.143073547765869	NA	dependent	RVSV ~ value+mri_serial_number+Inferred_Gender+PC1+PC2+PC3+PC4+PC5+enroll_age+ns(mriage, 3)+genotyping_array	8.86232095815263	-1	0.0524525255941273
Fluid overload	short_axis_cm_root	276.6	44863	31	42921	-0.00840950228830146	0.0589545574867381	0.886572171155214	0.142643803071428	NA	dependent	short_axis_cm_root ~ value+mri_serial_number+Inferred_Gender+PC1+PC2+PC3+PC4+PC5+enroll_age+ns(mriage, 3)+genotyping_array	8.86571501342419	-1	0.0522862331186287
Hypercoagulable state	min_ra	286.8	43836	26	39894	-0.0921043689903514	0.646469211792878	0.88670717212457	0.142472939639174	NA	dependent	min_ra ~ value+mri_serial_number+Inferred_Gender+PC1+PC2+PC3+PC4+PC5+enroll_age+ns(mriage, 3)+genotyping_array	8.8670645234884	-1	0.052220131267639
Primary hypercoagulable state	min_ra	286.81	43836	26	39894	-0.0921043689903514	0.646469211792878	0.88670717212457	0.142472939639174	NA	dependent	min_ra ~ value+mri_serial_number+Inferred_Gender+PC1+PC2+PC3+PC4+PC5+enroll_age+ns(mriage, 3)+genotyping_array	8.8670645234884	-1	0.052220131267639
Nephrotic syndrome without mention of glomerulonephritis	RVESV	580.2	42293	70	41289	0.240575815156065	1.6896297366923	0.886777593576011	0.142383748303949	NA	dependent	RVESV ~ value+mri_serial_number+Inferred_Gender+PC1+PC2+PC3+PC4+PC5+enroll_age+ns(mriage, 3)+genotyping_array	8.86776898571993	-1	0.0521856292172123
Pathologic fracture of vertebrae	RVEDV	743.21	42293	26	41289	-0.69853785762883	4.90722466526327	0.886805146223094	0.142348864231459	NA	dependent	RVEDV ~ value+mri_serial_number+Inferred_Gender+PC1+PC2+PC3+PC4+PC5+enroll_age+ns(mriage, 3)+genotyping_array	8.86804451392665	-1	0.0521721355728636
Contracture of palmar fascia [Dupuytren's disease]	RVESV	728.71	42293	422	41289	-0.0986346222477099	0.693837281411637	0.886955783704218	0.142158147003912	NA	dependent	RVESV ~ value+mri_serial_number+Inferred_Gender+PC1+PC2+PC3+PC4+PC5+enroll_age+ns(mriage, 3)+genotyping_array	8.86955089822793	-1	0.0520983697239941
Benign neoplasm of skin	raef	216	43836	1026	39894	0.000296308366114363	0.00208588335372293	0.887037959267465	0.142054140077155	NA	dependent	raef ~ value+mri_serial_number+Inferred_Gender+PC1+PC2+PC3+PC4+PC5+enroll_age+ns(mriage, 3)+genotyping_array	8.87037241648578	-1	0.0520581462303416
Viremia, NOS	RVEF	79.9	42293	195	41289	-0.000633271381169394	0.00445821262156207	0.887044344927552	0.142046024926354	NA	dependent	RVEF ~ value+mri_serial_number+Inferred_Gender+PC1+PC2+PC3+PC4+PC5+enroll_age+ns(mriage, 3)+genotyping_array	8.87043651604011	-1	0.0520550079199247
Other disorders of intestine	RVSV	569	42293	377	41289	-0.119200371310216	0.839310269473621	0.887063464382865	0.142021819159884	NA	dependent	RVSV ~ value+mri_serial_number+Inferred_Gender+PC1+PC2+PC3+PC4+PC5+enroll_age+ns(mriage, 3)+genotyping_array	8.87062771179759	-1	0.0520456471215673
Appendicitis	RVSV	540.1	42293	191	41289	0.166790796472798	1.17643039889227	0.887256827869593	0.141777020238382	NA	dependent	RVSV ~ value+mri_serial_number+Inferred_Gender+PC1+PC2+PC3+PC4+PC5+enroll_age+ns(mriage, 3)+genotyping_array	8.87256135884431	-1	0.051950988574863
Malignant neoplasm of kidney, except pelvis	max_ra	189.11	43836	67	39894	-0.0724408502157218	0.51162682268851	0.887405186043106	0.141589234581287	NA	dependent	max_ra ~ value+mri_serial_number+Inferred_Gender+PC1+PC2+PC3+PC4+PC5+enroll_age+ns(mriage, 3)+genotyping_array	8.87404470818094	-1	0.0518783876019557
Thyrotoxicosis with or without goiter	max_ra	242	43836	185	39894	-0.0436730315706802	0.308450252501008	0.887405707417421	0.141588574548298	NA	dependent	max_ra ~ value+mri_serial_number+Inferred_Gender+PC1+PC2+PC3+PC4+PC5+enroll_age+ns(mriage, 3)+genotyping_array	8.87404992195807	-1	0.0518781324405219
Benign neoplasm of kidney and other urinary organs	RVEF	223	42293	13	41289	-0.0024338866249543	0.0172255150778537	0.887637246334735	0.141295433776809	NA	dependent	RVEF ~ value+mri_serial_number+Inferred_Gender+PC1+PC2+PC3+PC4+PC5+enroll_age+ns(mriage, 3)+genotyping_array	8.87636556745258	-1	0.0517648199305567
Disorders of the pituitary gland and its hypothalamic control	max_ra	253	43836	54	39894	-0.0804701883888478	0.569702593289305	0.887673581209087	0.141249468295791	NA	dependent	max_ra ~ value+mri_serial_number+Inferred_Gender+PC1+PC2+PC3+PC4+PC5+enroll_age+ns(mriage, 3)+genotyping_array	8.87672867733312	-1	0.0517470543945557
Spontaneous ecchymoses	RVEF	287.1	42293	17	41289	-0.00212591097201342	0.015061833719305	0.887755640166349	0.141145561133675	NA	dependent	RVEF ~ value+mri_serial_number+Inferred_Gender+PC1+PC2+PC3+PC4+PC5+enroll_age+ns(mriage, 3)+genotyping_array	8.87754951322333	-1	0.0517068968061604
Spontaneous ecchymoses	RVESV	287.1	42293	17	41289	0.483461412417416	3.42608046156023	0.887782072706289	0.141112101085112	NA	dependent	RVESV ~ value+mri_serial_number+Inferred_Gender+PC1+PC2+PC3+PC4+PC5+enroll_age+ns(mriage, 3)+genotyping_array	8.87781384028695	-1	0.0516939659769935
Peptic ulcer (excl. esophageal)	RVEF	531	42293	705	41289	0.00033340383391852	0.00236283396126084	0.887788970305671	0.141103369675883	NA	dependent	RVEF ~ value+mri_serial_number+Inferred_Gender+PC1+PC2+PC3+PC4+PC5+enroll_age+ns(mriage, 3)+genotyping_array	8.87788281671505	-1	0.0516905917267255
Chronic lymphocytic thyroiditis	RVESV	245.21	42293	28	41289	0.376186769768777	2.67046210560004	0.887973692776674	0.140869540511322	NA	dependent	RVESV ~ value+mri_serial_number+Inferred_Gender+PC1+PC2+PC3+PC4+PC5+enroll_age+ns(mriage, 3)+genotyping_array	8.87973005305457	-1	0.0516002367271201
Renal colic	short_axis_cm_pa	594.8	44863	211	43674	0.00337408320649622	0.0239846507203304	0.888125945988289	0.140676770566277	NA	dependent	short_axis_cm_pa ~ value+mri_serial_number+Inferred_Gender+PC1+PC2+PC3+PC4+PC5+enroll_age+ns(mriage, 3)+genotyping_array	8.88125296979231	-1	0.0515257595051815
Supraventricular premature beats	raef	427.61	43836	18	39894	-0.00218012083764638	0.0155356961844961	0.888400144318678	0.140329780639122	NA	dependent	raef ~ value+mri_serial_number+Inferred_Gender+PC1+PC2+PC3+PC4+PC5+enroll_age+ns(mriage, 3)+genotyping_array	8.88399435576614	-1	0.0513917260421136
Abnormal findings examination of lungs	RVEDV	514	42293	211	41289	-0.24227608551191	1.72782814535702	0.888486844038412	0.140220013294117	NA	dependent	RVEDV ~ value+mri_serial_number+Inferred_Gender+PC1+PC2+PC3+PC4+PC5+enroll_age+ns(mriage, 3)+genotyping_array	8.88486159797061	-1	0.0513493329353032
Intracerebral hemorrhage	RVSV	430.2	42293	47	41289	-0.331969989382196	2.36795914987408	0.888508622908011	0.140192447745498	NA	dependent	RVSV ~ value+mri_serial_number+Inferred_Gender+PC1+PC2+PC3+PC4+PC5+enroll_age+ns(mriage, 3)+genotyping_array	8.88507938803716	-1	0.0513386874273414
Symptomatic menopause	RVSV	627.2	42293	19	41289	-0.521346669088543	3.72247570383532	0.888618208557393	0.140053746637323	NA	dependent	RVSV ~ value+mri_serial_number+Inferred_Gender+PC1+PC2+PC3+PC4+PC5+enroll_age+ns(mriage, 3)+genotyping_array	8.88617525142696	-1	0.0512851259390428
Hemorrhage during pregnancy; childbirth and postpartum	RVEDV	635	42293	232	41289	0.232820121332342	1.66836505743388	0.889016334398821	0.139549866676328	NA	dependent	RVEDV ~ value+mri_serial_number+Inferred_Gender+PC1+PC2+PC3+PC4+PC5+enroll_age+ns(mriage, 3)+genotyping_array	8.89015653489014	-1	0.0510905920511016
Periodontitis (acute or chronic)	min_ra	523.3	43836	152	39894	0.0373352993235959	0.267807041782461	0.889125931614914	0.139411193503729	NA	dependent	min_ra ~ value+mri_serial_number+Inferred_Gender+PC1+PC2+PC3+PC4+PC5+enroll_age+ns(mriage, 3)+genotyping_array	8.89125227599204	-1	0.0510370671229242
Disorders of sweat glands	RVESV	705	42293	14	41289	-0.525415706183749	3.77541008736896	0.889318191931111	0.139167850385733	NA	dependent	RVESV ~ value+mri_serial_number+Inferred_Gender+PC1+PC2+PC3+PC4+PC5+enroll_age+ns(mriage, 3)+genotyping_array	8.8931751292006	-1	0.0509431552389801
Bacterial enteritis	raef	8.5	43836	208	39894	0.000635567670261994	0.00458177776106535	0.88967496650666	0.138716389883173	NA	dependent	raef ~ value+mri_serial_number+Inferred_Gender+PC1+PC2+PC3+PC4+PC5+enroll_age+ns(mriage, 3)+genotyping_array	8.89674266064768	-1	0.0507689712702227
Sickle cell anemia	min_ra	282.5	43836	19	39894	-0.108135076821158	0.780281327246571	0.889779010563666	0.138584729693252	NA	dependent	min_ra ~ value+mri_serial_number+Inferred_Gender+PC1+PC2+PC3+PC4+PC5+enroll_age+ns(mriage, 3)+genotyping_array	8.89778310798878	-1	0.0507181848041668
Benign neoplasm of ovary	min_ra	220	43836	177	39894	-0.034388741130499	0.248721317245755	0.890033945536966	0.138262138168561	NA	dependent	min_ra ~ value+mri_serial_number+Inferred_Gender+PC1+PC2+PC3+PC4+PC5+enroll_age+ns(mriage, 3)+genotyping_array	8.90033247431061	-1	0.0505937698650261
Vitamin deficiency	raef	261	43836	251	39894	-0.000576316679488811	0.00417448928551837	0.890196215501801	0.138056811281825	NA	dependent	raef ~ value+mri_serial_number+Inferred_Gender+PC1+PC2+PC3+PC4+PC5+enroll_age+ns(mriage, 3)+genotyping_array	8.90195518451655	-1	0.0505145964347766
Otitis externa	RVEDV	380.1	42293	41	41289	-0.537788561755217	3.90842262497032	0.890559328108899	0.137597341269945	NA	dependent	RVEDV ~ value+mri_serial_number+Inferred_Gender+PC1+PC2+PC3+PC4+PC5+enroll_age+ns(mriage, 3)+genotyping_array	8.90558656900894	-1	0.0503374703282759
Periapical abscess	short_axis_cm_root	522.5	44863	154	42921	0.00364477377188272	0.0264897016363698	0.890563442235956	0.137592103599934	NA	dependent	short_axis_cm_root ~ value+mri_serial_number+Inferred_Gender+PC1+PC2+PC3+PC4+PC5+enroll_age+ns(mriage, 3)+genotyping_array	8.90562796583992	-1	0.0503354515535058
Toxic effect of venom	RVEDV	913	42293	25	41289	0.686805379931428	5.0045812244594	0.890845451394106	0.137235334811779	NA	dependent	RVEDV ~ value+mri_serial_number+Inferred_Gender+PC1+PC2+PC3+PC4+PC5+enroll_age+ns(mriage, 3)+genotyping_array	8.90844781984056	-1	0.0501979594874326
Circumscribed scleroderma	RVEDV	701.3	42293	73	41289	0.402399399923273	2.93260640244548	0.890861035593721	0.137215618020787	NA	dependent	RVEDV ~ value+mri_serial_number+Inferred_Gender+PC1+PC2+PC3+PC4+PC5+enroll_age+ns(mriage, 3)+genotyping_array	8.9086036628159	-1	0.0501903620749987
Malignant neoplasm of rectum, rectosigmoid junction, and anus	RVSV	153.3	42293	91	41289	-0.233431538194397	1.70244513809582	0.890940206049795	0.13711545410238	NA	dependent	RVSV ~ value+mri_serial_number+Inferred_Gender+PC1+PC2+PC3+PC4+PC5+enroll_age+ns(mriage, 3)+genotyping_array	8.90939537235094	-1	0.050151767945334
Coma	short_axis_cm_root	348.7	44863	30	42921	0.00820811509071332	0.0599307936012922	0.891063139525924	0.136959893194812	NA	dependent	short_axis_cm_root ~ value+mri_serial_number+Inferred_Gender+PC1+PC2+PC3+PC4+PC5+enroll_age+ns(mriage, 3)+genotyping_array	8.91062496894324	-1	0.0500918345664015
Optic neuritis/neuropathy	RVEF	377.3	42293	30	41289	0.001550290727407	0.0113415608028604	0.891275610080962	0.136691126940483	NA	dependent	RVEF ~ value+mri_serial_number+Inferred_Gender+PC1+PC2+PC3+PC4+PC5+enroll_age+ns(mriage, 3)+genotyping_array	8.91274943373329	-1	0.0499883027301912
Other local infections of skin and subcutaneous tissue	min_ra	686	43836	216	39894	-0.0307236945301313	0.224836259047374	0.891308776477564	0.136649198222328	NA	dependent	min_ra ~ value+mri_serial_number+Inferred_Gender+PC1+PC2+PC3+PC4+PC5+enroll_age+ns(mriage, 3)+genotyping_array	8.91308086662911	-1	0.0499721531904091
Disorders of the autonomic nervous system	RVSV	337	42293	20	41289	0.495925980740694	3.62947369727714	0.891317179473668	0.136638538285246	NA	dependent	RVSV ~ value+mri_serial_number+Inferred_Gender+PC1+PC2+PC3+PC4+PC5+enroll_age+ns(mriage, 3)+genotyping_array	8.91316513027149	-1	0.0499680474201963
Traumatic amputation	raef	872	43836	42	39894	0.00138976711514084	0.0101745601862657	0.891353710902206	0.136592352858343	NA	dependent	raef ~ value+mri_serial_number+Inferred_Gender+PC1+PC2+PC3+PC4+PC5+enroll_age+ns(mriage, 3)+genotyping_array	8.9135302137967	-1	0.0499502590688058
Prolapse of vaginal vault after hysterectomy	max_ra	618.5	43836	41	39894	-0.0892626270265825	0.654045505226753	0.891444340405704	0.136477701189363	NA	dependent	max_ra ~ value+mri_serial_number+Inferred_Gender+PC1+PC2+PC3+PC4+PC5+enroll_age+ns(mriage, 3)+genotyping_array	8.91443651472323	-1	0.0499061035576734
Inflammatory diseases of prostate	max_ra	601	43836	252	39894	-0.0361924519085669	0.265487947129296	0.891565622508032	0.136324274980893	NA	dependent	max_ra ~ value+mri_serial_number+Inferred_Gender+PC1+PC2+PC3+PC4+PC5+enroll_age+ns(mriage, 3)+genotyping_array	8.91564934363016	-1	0.0498470208469373
Develomental delays and disorders	RVEDV	315	42293	18	41289	-0.800119954903718	5.89776025298564	0.892086737840235	0.135665052593257	NA	dependent	RVEDV ~ value+mri_serial_number+Inferred_Gender+PC1+PC2+PC3+PC4+PC5+enroll_age+ns(mriage, 3)+genotyping_array	8.9208607622634	-1	0.0495932390918437
Primary angle-closure glaucoma	RVSV	365.2	42293	92	41289	-0.229744822869263	1.69394129791972	0.89211651947894	0.135627381628517	NA	dependent	RVSV ~ value+mri_serial_number+Inferred_Gender+PC1+PC2+PC3+PC4+PC5+enroll_age+ns(mriage, 3)+genotyping_array	8.92115858052018	-1	0.0495787406404012
Incisional hernia	max_ra	550.6	43836	28	39894	0.107181995642352	0.790731587045142	0.892179389556111	0.135547886790354	NA	dependent	max_ra ~ value+mri_serial_number+Inferred_Gender+PC1+PC2+PC3+PC4+PC5+enroll_age+ns(mriage, 3)+genotyping_array	8.92178705399777	-1	0.0495481467497911
Sebaceous cyst	raef	706.2	43836	573	39894	0.000375625530805956	0.00277363484445817	0.892274823230152	0.135427174761837	NA	dependent	raef ~ value+mri_serial_number+Inferred_Gender+PC1+PC2+PC3+PC4+PC5+enroll_age+ns(mriage, 3)+genotyping_array	8.92274139693869	-1	0.0495016937572539
Stiffness of joint	short_axis_cm_pa	741.2	44863	55	43674	-0.00634607199471132	0.0468722087774553	0.892303418136326	0.135390931219859	NA	dependent	short_axis_cm_pa ~ value+mri_serial_number+Inferred_Gender+PC1+PC2+PC3+PC4+PC5+enroll_age+ns(mriage, 3)+genotyping_array	8.92302793951902	-1	0.0494877471619422
Myalgia and myositis unspecified	RVEF	770	42293	175	41289	-0.000635800206993421	0.00470903954462748	0.892599122843126	0.135016960670632	NA	dependent	RVEF ~ value+mri_serial_number+Inferred_Gender+PC1+PC2+PC3+PC4+PC5+enroll_age+ns(mriage, 3)+genotyping_array	8.92598464445533	-1	0.0493438646200751
Osteitis deformans [Paget's disease of bone]	RVEDV	731.1	42293	11	41289	-1.01823493332904	7.54438621977378	0.892639487597974	0.134965907585729	NA	dependent	RVEDV ~ value+mri_serial_number+Inferred_Gender+PC1+PC2+PC3+PC4+PC5+enroll_age+ns(mriage, 3)+genotyping_array	8.92638829453711	-1	0.0493242254377922
Colorectal cancer	max_ra	153	43836	160	39894	-0.0447393984678353	0.331524642273421	0.892651734947488	0.134950446401318	NA	dependent	max_ra ~ value+mri_serial_number+Inferred_Gender+PC1+PC2+PC3+PC4+PC5+enroll_age+ns(mriage, 3)+genotyping_array	8.92651053859697	-1	0.049318277953169
Cystitis and urethritis	RVEDV	592	42293	295	41289	0.197090649000284	1.46281621589994	0.892823080143072	0.134733705340443	NA	dependent	RVEDV ~ value+mri_serial_number+Inferred_Gender+PC1+PC2+PC3+PC4+PC5+enroll_age+ns(mriage, 3)+genotyping_array	8.9282242315095	-1	0.0492349110045745
Empyema and pneumothorax	max_ra	506	43836	73	39894	0.0660083058221265	0.490112555828144	0.89286565230752	0.134679891460018	NA	dependent	max_ra ~ value+mri_serial_number+Inferred_Gender+PC1+PC2+PC3+PC4+PC5+enroll_age+ns(mriage, 3)+genotyping_array	8.92864972609114	-1	0.0492142142186356
Urticaria	RVEDV	947	42293	45	41289	-0.502323271814301	3.73074495272179	0.892893828113306	0.134644227407673	NA	dependent	RVEDV ~ value+mri_serial_number+Inferred_Gender+PC1+PC2+PC3+PC4+PC5+enroll_age+ns(mriage, 3)+genotyping_array	8.9289317156513	-1	0.0492004983063951
Dysphagia	short_axis_cm_root	532	44863	789	42921	0.0015779155315235	0.011799278107308	0.893616838205964	0.133729836450436	NA	dependent	short_axis_cm_root ~ value+mri_serial_number+Inferred_Gender+PC1+PC2+PC3+PC4+PC5+enroll_age+ns(mriage, 3)+genotyping_array	8.93616210994549	-1	0.048848961331996
Benign neoplasm of other female genital organs	RVSV	221	42293	23	41289	-0.452505078136078	3.38373995252022	0.893617309910785	0.13372927130498	NA	dependent	RVSV ~ value+mri_serial_number+Inferred_Gender+PC1+PC2+PC3+PC4+PC5+enroll_age+ns(mriage, 3)+genotyping_array	8.93616657901314	-1	0.0488487441368613
Other deficiency anemia	RVSV	281	42293	101	41289	0.216125276622237	1.61622367988803	0.89362275962556	0.133722379712447	NA	dependent	RVSV ~ value+mri_serial_number+Inferred_Gender+PC1+PC2+PC3+PC4+PC5+enroll_age+ns(mriage, 3)+genotyping_array	8.93622107650269	-1	0.048846095586545
Peritoneal adhesions (postoperative) (postinfection)	max_ra	568.1	43836	345	39894	-0.0302495862529583	0.226280531131074	0.893654880616574	0.133681789156824	NA	dependent	max_ra ~ value+mri_serial_number+Inferred_Gender+PC1+PC2+PC3+PC4+PC5+enroll_age+ns(mriage, 3)+genotyping_array	8.93654206042513	-1	0.0488304962586467
Absent or infrequent menstruation	RVEF	626.11	42293	13	41289	0.00229432521324258	0.0172261145619431	0.894044731977683	0.133188781776207	NA	dependent	RVEF ~ value+mri_serial_number+Inferred_Gender+PC1+PC2+PC3+PC4+PC5+enroll_age+ns(mriage, 3)+genotyping_array	8.94044082648619	-1	0.048641066909846
Peripheral vascular disease, unspecified	short_axis_cm_root	443.9	44863	110	42921	0.00416908731545154	0.0313491441007407	0.894202804775682	0.132988872106178	NA	dependent	short_axis_cm_root ~ value+mri_serial_number+Inferred_Gender+PC1+PC2+PC3+PC4+PC5+enroll_age+ns(mriage, 3)+genotyping_array	8.94202181098969	-1	0.0485642751545321
Paroxysmal ventricular tachycardia	RVEF	427.12	42293	66	41289	-0.00101674627472024	0.00765011808255913	0.894268402611837	0.132905958280335	NA	dependent	RVEF ~ value+mri_serial_number+Inferred_Gender+PC1+PC2+PC3+PC4+PC5+enroll_age+ns(mriage, 3)+genotyping_array	8.94267754685142	-1	0.0485324286626492
Scar conditions and fibrosis of skin	short_axis_cm_root	701.2	44863	264	42921	0.00269270459446051	0.0202607360259145	0.894271030056877	0.13290260487163	NA	dependent	short_axis_cm_root ~ value+mri_serial_number+Inferred_Gender+PC1+PC2+PC3+PC4+PC5+enroll_age+ns(mriage, 3)+genotyping_array	8.94270406791631	-1	0.0485311406887738
Rosacea	short_axis_cm_pa	695.3	44863	54	43674	0.00628189177647289	0.0473046488185101	0.894354934798087	0.132796499569717	NA	dependent	short_axis_cm_pa ~ value+mri_serial_number+Inferred_Gender+PC1+PC2+PC3+PC4+PC5+enroll_age+ns(mriage, 3)+genotyping_array	8.94354322780042	-1	0.0484903895461393
Changes in skin texture	raef	687.3	43836	14	39894	0.00233063788290207	0.0176142701247257	0.894735553612208	0.132315325381009	NA	dependent	raef ~ value+mri_serial_number+Inferred_Gender+PC1+PC2+PC3+PC4+PC5+enroll_age+ns(mriage, 3)+genotyping_array	8.94734886050598	-1	0.0483056290209578
Chronic inflammatory pelvic disease	RVEDV	614.32	42293	45	41289	-0.493363034105621	3.73389389459803	0.894881341700674	0.132130973196477	NA	dependent	RVEDV ~ value+mri_serial_number+Inferred_Gender+PC1+PC2+PC3+PC4+PC5+enroll_age+ns(mriage, 3)+genotyping_array	8.94880697615958	-1	0.0482348594557488
Pain in joint	max_ra	745	43836	615	39894	0.0223911560782902	0.17007114179461	0.895255798584438	0.131657586595916	NA	dependent	max_ra ~ value+mri_serial_number+Inferred_Gender+PC1+PC2+PC3+PC4+PC5+enroll_age+ns(mriage, 3)+genotyping_array	8.95255134396961	-1	0.0480531795773007
Senile cataract	RVEDV	366.2	42293	1677	41289	0.0834918955585692	0.63472256022971	0.895348176553658	0.131540771968706	NA	dependent	RVEDV ~ value+mri_serial_number+Inferred_Gender+PC1+PC2+PC3+PC4+PC5+enroll_age+ns(mriage, 3)+genotyping_array	8.95347535394117	-1	0.0480083575250389
Optic neuritis/neuropathy	short_axis_cm_pa	377.3	44863	29	43674	0.00847377966317669	0.0645338564084197	0.895532660227212	0.131307504847504	NA	dependent	short_axis_cm_pa ~ value+mri_serial_number+Inferred_Gender+PC1+PC2+PC3+PC4+PC5+enroll_age+ns(mriage, 3)+genotyping_array	8.95532055186382	-1	0.0479188641517403
Testicular dysfunction	short_axis_cm_pa	257	44863	20	43674	-0.0102011138495899	0.0777526966074078	0.895618106892111	0.131199486251876	NA	dependent	short_axis_cm_pa ~ value+mri_serial_number+Inferred_Gender+PC1+PC2+PC3+PC4+PC5+enroll_age+ns(mriage, 3)+genotyping_array	8.95617502357292	-1	0.0478774279303013
Hyperemesis gravidarum	RVEF	643.1	42293	20	41289	-0.00182257625674564	0.0139019026590862	0.895694745096667	0.131102648424489	NA	dependent	RVEF ~ value+mri_serial_number+Inferred_Gender+PC1+PC2+PC3+PC4+PC5+enroll_age+ns(mriage, 3)+genotyping_array	8.95694106108158	-1	0.0478402835427389
Uterine/Uterovaginal prolapse	RVEDV	618.2	42293	557	41289	0.140896717871779	1.07536297154874	0.895758166913316	0.131022474828996	NA	dependent	RVEDV ~ value+mri_serial_number+Inferred_Gender+PC1+PC2+PC3+PC4+PC5+enroll_age+ns(mriage, 3)+genotyping_array	8.95757528322054	-1	0.0478095331534938
Chronic thyroiditis	raef	245.2	43836	31	39894	0.0015488629537305	0.011842194304942	0.895940599887546	0.13079188821316	NA	dependent	raef ~ value+mri_serial_number+Inferred_Gender+PC1+PC2+PC3+PC4+PC5+enroll_age+ns(mriage, 3)+genotyping_array	8.95939940139766	-1	0.0477211025478421
Male infertility and abnormal spermatozoa	RVEDV	609	42293	28	41289	-0.618986192951551	4.73260902679309	0.89594069089319	0.130791744986166	NA	dependent	RVEDV ~ value+mri_serial_number+Inferred_Gender+PC1+PC2+PC3+PC4+PC5+enroll_age+ns(mriage, 3)+genotyping_array	8.95940053445089	-1	0.0477210476246593
Disorders of mineral metabolism	raef	275	43836	218	39894	-0.000585579729429549	0.00447733304218083	0.895943976952274	0.130787619306587	NA	dependent	raef ~ value+mri_serial_number+Inferred_Gender+PC1+PC2+PC3+PC4+PC5+enroll_age+ns(mriage, 3)+genotyping_array	8.95943317226383	-1	0.0477194655549448
Torsion dystonia	RVEF	333.4	42293	30	41289	-0.00148311534023055	0.0113442714184906	0.895984045818698	0.130736940744661	NA	dependent	RVEF ~ value+mri_serial_number+Inferred_Gender+PC1+PC2+PC3+PC4+PC5+enroll_age+ns(mriage, 3)+genotyping_array	8.95983408642112	-1	0.0477000323042721
Mastoiditis & related conditions	RVEDV	381.3	42293	11	41289	-0.985495630770368	7.54246533047868	0.89604521621698	0.130659616927642	NA	dependent	RVEDV ~ value+mri_serial_number+Inferred_Gender+PC1+PC2+PC3+PC4+PC5+enroll_age+ns(mriage, 3)+genotyping_array	8.96044579423468	-1	0.0476703830655501
Ventral hernia	max_ra	550.5	43836	213	39894	0.0375515550578045	0.287415642967984	0.89605091611949	0.130652440034335	NA	dependent	max_ra ~ value+mri_serial_number+Inferred_Gender+PC1+PC2+PC3+PC4+PC5+enroll_age+ns(mriage, 3)+genotyping_array	8.96050257086732	-1	0.0476676312270031
Respiratory failure, insufficiency, arrest	min_ra	509	43836	118	39894	-0.0396143565224062	0.303983528320553	0.896315936512294	0.130317444307813	NA	dependent	min_ra ~ value+mri_serial_number+Inferred_Gender+PC1+PC2+PC3+PC4+PC5+enroll_age+ns(mriage, 3)+genotyping_array	8.96315279197081	-1	0.0475392002360966
Anomalies of endocrine glands, congenital	RVEF	759.1	42293	10	41289	0.0025572778225877	0.0196378830977722	0.896391689421013	0.130221664415438	NA	dependent	RVEF ~ value+mri_serial_number+Inferred_Gender+PC1+PC2+PC3+PC4+PC5+enroll_age+ns(mriage, 3)+genotyping_array	8.96391054796985	-1	0.0475024859965172
Other demyelinating diseases of central nervous system	RVESV	341	42293	23	41289	0.383379931991299	2.94588214427834	0.896455538042154	0.130140960573023	NA	dependent	RVESV ~ value+mri_serial_number+Inferred_Gender+PC1+PC2+PC3+PC4+PC5+enroll_age+ns(mriage, 3)+genotyping_array	8.9645490381787	-1	0.0474715527450312
Retinal detachments and defects	raef	361	43836	352	39894	-0.000459506656489358	0.00353152141685722	0.896475483526342	0.130115777946572	NA	dependent	raef ~ value+mri_serial_number+Inferred_Gender+PC1+PC2+PC3+PC4+PC5+enroll_age+ns(mriage, 3)+genotyping_array	8.96474827244985	-1	0.0474619007945871
Peripheral retinal degenerations	RVEF	362.6	42293	13	41289	0.00223540080484215	0.0172236636066208	0.896735894335979	0.129786603820041	NA	dependent	RVEF ~ value+mri_serial_number+Inferred_Gender+PC1+PC2+PC3+PC4+PC5+enroll_age+ns(mriage, 3)+genotyping_array	8.96735261866765	-1	0.0473357523632152
Dislocation	short_axis_cm_pa	830	44863	116	43674	-0.00418548903778332	0.0323008282189028	0.896900605125791	0.129578381378281	NA	dependent	short_axis_cm_pa ~ value+mri_serial_number+Inferred_Gender+PC1+PC2+PC3+PC4+PC5+enroll_age+ns(mriage, 3)+genotyping_array	8.96900008182594	-1	0.0472559720229484
Abnormal movement	RVEDV	350	42293	254	41289	-0.20399734544335	1.5754375520782	0.89697361323554	0.129486151434091	NA	dependent	RVEDV ~ value+mri_serial_number+Inferred_Gender+PC1+PC2+PC3+PC4+PC5+enroll_age+ns(mriage, 3)+genotyping_array	8.96972982254239	-1	0.047220638153913
Mucous polyp of cervix	short_axis_cm_pa	622.2	44863	413	43674	0.00222566849143387	0.0172554021541003	0.897371008845951	0.128983866707795	NA	dependent	short_axis_cm_pa ~ value+mri_serial_number+Inferred_Gender+PC1+PC2+PC3+PC4+PC5+enroll_age+ns(mriage, 3)+genotyping_array	8.97370414685738	-1	0.0470282527776844
Disorders of function of stomach	raef	536	43836	1201	39894	-0.000249071068929045	0.00193258795697758	0.897453607279419	0.128879551396239	NA	dependent	raef ~ value+mri_serial_number+Inferred_Gender+PC1+PC2+PC3+PC4+PC5+enroll_age+ns(mriage, 3)+genotyping_array	8.97452957333998	-1	0.0469883069899874
Other CNS infection and poliomyelitis	RVEDV	324	42293	19	41289	-0.739485466496049	5.73990720942404	0.897490971932636	0.12883230329611	NA	dependent	RVEDV ~ value+mri_serial_number+Inferred_Gender+PC1+PC2+PC3+PC4+PC5+enroll_age+ns(mriage, 3)+genotyping_array	8.97490344188789	-1	0.046970215159766
Osteitis deformans and osteopathies associated with other disorders classified elsewhere	RVEF	731	42293	12	41289	0.00230949695260196	0.01792975665393	0.897510164962846	0.128808047826781	NA	dependent	RVEF ~ value+mri_serial_number+Inferred_Gender+PC1+PC2+PC3+PC4+PC5+enroll_age+ns(mriage, 3)+genotyping_array	8.97509537339082	-1	0.0469609277170773
Disorders of vitreous body	raef	379.2	43836	175	39894	0.000642815035399746	0.00499667611991754	0.897636413084662	0.128648529536942	NA	dependent	raef ~ value+mri_serial_number+Inferred_Gender+PC1+PC2+PC3+PC4+PC5+enroll_age+ns(mriage, 3)+genotyping_array	8.97635764322964	-1	0.0468998522346564
Develomental delays and disorders	RVESV	315	42293	18	41289	0.427963137804961	3.3301515305695	0.897744736384263	0.128511610921132	NA	dependent	RVESV ~ value+mri_serial_number+Inferred_Gender+PC1+PC2+PC3+PC4+PC5+enroll_age+ns(mriage, 3)+genotyping_array	8.97744110228008	-1	0.0468474354403929
Disorders secondary to childbirth, surgery, trauma	RVEF	617	42293	134	41289	0.000690202074324371	0.0053812272480503	0.897942981029258	0.128261090362694	NA	dependent	RVEF ~ value+mri_serial_number+Inferred_Gender+PC1+PC2+PC3+PC4+PC5+enroll_age+ns(mriage, 3)+genotyping_array	8.97942356113079	-1	0.0467515422030043
Early or threatened labor; hemorrhage in early pregnancy	RVEF	636	42293	311	41289	-0.000460644206068679	0.00359817605289011	0.898132513939745	0.128021586297503	NA	dependent	RVEF ~ value+mri_serial_number+Inferred_Gender+PC1+PC2+PC3+PC4+PC5+enroll_age+ns(mriage, 3)+genotyping_array	8.98131890209006	-1	0.0466598827268242
Other venous embolism and thrombosis	RVESV	452	42293	38	41289	0.293348150144664	2.29259645226124	0.898185563584154	0.127954551205611	NA	dependent	RVESV ~ value+mri_serial_number+Inferred_Gender+PC1+PC2+PC3+PC4+PC5+enroll_age+ns(mriage, 3)+genotyping_array	8.98184940185192	-1	0.0466342310026523
Cervicitis and endocervicitis	short_axis_cm_pa	614.51	44863	125	43674	-0.00398520247259353	0.0311683375049695	0.898259877093443	0.127860604434167	NA	dependent	short_axis_cm_pa ~ value+mri_serial_number+Inferred_Gender+PC1+PC2+PC3+PC4+PC5+enroll_age+ns(mriage, 3)+genotyping_array	8.98259288189702	-1	0.0465982834039373
Chronic kidney disease, Stage I or II	raef	585.4	43836	57	39894	0.00111678986470804	0.00873548525514914	0.898272123281309	0.127845200591433	NA	dependent	raef ~ value+mri_serial_number+Inferred_Gender+PC1+PC2+PC3+PC4+PC5+enroll_age+ns(mriage, 3)+genotyping_array	8.98271478634986	-1	0.0465923895520571
Other and unspecified complications of birth; puerperium affecting management of mother	RVEDV	654	42293	226	41289	-0.215550692719729	1.68942040390147	0.898475217691758	0.127588545883515	NA	dependent	RVEDV ~ value+mri_serial_number+Inferred_Gender+PC1+PC2+PC3+PC4+PC5+enroll_age+ns(mriage, 3)+genotyping_array	8.98474596104121	-1	0.0464941978290982
Erythematosquamous dermatosis	RVEDV	690	42293	509	41289	-0.142444499627345	1.11760851914503	0.898581116681797	0.127454736776984	NA	dependent	RVEDV ~ value+mri_serial_number+Inferred_Gender+PC1+PC2+PC3+PC4+PC5+enroll_age+ns(mriage, 3)+genotyping_array	8.9858049575631	-1	0.0464430122701883
Pathological, developmental or recurrent dislocation	RVEF	742.2	42293	35	41289	-0.00133714393920103	0.0105017219926236	0.898682876072925	0.127326160427808	NA	dependent	RVEF ~ value+mri_serial_number+Inferred_Gender+PC1+PC2+PC3+PC4+PC5+enroll_age+ns(mriage, 3)+genotyping_array	8.98682255783662	-1	0.0463938332412824
Peptic ulcer, site unspecified	RVSV	531.4	42293	23	41289	-0.430642233015818	3.38274930205259	0.898699311363638	0.127305394093057	NA	dependent	RVSV ~ value+mri_serial_number+Inferred_Gender+PC1+PC2+PC3+PC4+PC5+enroll_age+ns(mriage, 3)+genotyping_array	8.9869869117713	-1	0.0463858907951325
Alopecia	RVESV	704.1	42293	23	41289	0.374727373839773	2.94648744737492	0.89880040740947	0.127177658324533	NA	dependent	RVESV ~ value+mri_serial_number+Inferred_Gender+PC1+PC2+PC3+PC4+PC5+enroll_age+ns(mriage, 3)+genotyping_array	8.98799787854994	-1	0.0463370387600477
Pain and other symptoms associated with female genital organs	min_ra	625	43836	336	39894	-0.0230539371104229	0.181379193764464	0.898859092701331	0.127103537246727	NA	dependent	min_ra ~ value+mri_serial_number+Inferred_Gender+PC1+PC2+PC3+PC4+PC5+enroll_age+ns(mriage, 3)+genotyping_array	8.98858451853422	-1	0.0463086936049452
Vitamin D deficiency	RVESV	261.4	42293	153	41289	0.145468968349756	1.14481269065425	0.898887260087403	0.127067920837445	NA	dependent	RVESV ~ value+mri_serial_number+Inferred_Gender+PC1+PC2+PC3+PC4+PC5+enroll_age+ns(mriage, 3)+genotyping_array	8.98886641075881	-1	0.0462950738500508
Renal failure NOS	min_ra	585.2	43836	57	39894	0.055281938947076	0.436938780136519	0.899320151217998	0.126521017268834	NA	dependent	min_ra ~ value+mri_serial_number+Inferred_Gender+PC1+PC2+PC3+PC4+PC5+enroll_age+ns(mriage, 3)+genotyping_array	8.99319513352748	-1	0.0460859832022624
Noninflammatory disorders of vulva and perineum	short_axis_cm_root	619.5	44863	103	42921	-0.00408393623404478	0.0324061579230834	0.899713942593418	0.12602346269305	NA	dependent	short_axis_cm_root ~ value+mri_serial_number+Inferred_Gender+PC1+PC2+PC3+PC4+PC5+enroll_age+ns(mriage, 3)+genotyping_array	8.99713352097625	-1	0.0458958343732142
Chronic pharyngitis and nasopharyngitis	short_axis_cm_root	472	44863	150	42921	0.00338214984813592	0.0268411324166183	0.899727585142143	0.126006227890814	NA	dependent	short_axis_cm_root ~ value+mri_serial_number+Inferred_Gender+PC1+PC2+PC3+PC4+PC5+enroll_age+ns(mriage, 3)+genotyping_array	8.99726994728348	-1	0.0458892490821239
Stomatitis and mucositis	short_axis_cm_pa	528.1	44863	47	43674	0.00638829886191438	0.050701097690712	0.899733120645372	0.125999221967233	NA	dependent	short_axis_cm_pa ~ value+mri_serial_number+Inferred_Gender+PC1+PC2+PC3+PC4+PC5+enroll_age+ns(mriage, 3)+genotyping_array	8.99732540447583	-1	0.0458865721947422
Mucous polyp of cervix	RVEF	622.2	42293	398	41289	-0.000395737762225595	0.00314227649795111	0.899780168762455	0.125939828173502	NA	dependent	RVEF ~ value+mri_serial_number+Inferred_Gender+PC1+PC2+PC3+PC4+PC5+enroll_age+ns(mriage, 3)+genotyping_array	8.99779555331227	-1	0.0458638790385401
Cancer of mouth	short_axis_cm_pa	145	44863	65	43674	-0.00543026591873252	0.0431221506342271	0.899789870194681	0.125927530024961	NA	dependent	short_axis_cm_pa ~ value+mri_serial_number+Inferred_Gender+PC1+PC2+PC3+PC4+PC5+enroll_age+ns(mriage, 3)+genotyping_array	8.9978929033209	-1	0.0458591802939864
Fracture of radius and ulna	min_ra	803.2	43836	221	39894	0.027982208786572	0.222510458792057	0.899925053119504	0.125756824818388	NA	dependent	min_ra ~ value+mri_serial_number+Inferred_Gender+PC1+PC2+PC3+PC4+PC5+enroll_age+ns(mriage, 3)+genotyping_array	8.99924419166186	-1	0.0457939635800231
Peritoneal or intestinal adhesions	short_axis_cm_pa	560.3	44863	30	43674	0.00796389996155486	0.0634398100147084	0.900100803221593	0.125534738513694	NA	dependent	short_axis_cm_pa ~ value+mri_serial_number+Inferred_Gender+PC1+PC2+PC3+PC4+PC5+enroll_age+ns(mriage, 3)+genotyping_array	9.00100225195361	-1	0.0457091296430676
Other specified disorders of breast	RVSV	613.8	42293	38	41289	0.330119384243183	2.63327035661862	0.900235372567263	0.125364789609787	NA	dependent	RVSV ~ value+mri_serial_number+Inferred_Gender+PC1+PC2+PC3+PC4+PC5+enroll_age+ns(mriage, 3)+genotyping_array	9.00234761979697	-1	0.0456442210748565
Other retinal disorders	max_ra	362	43836	595	39894	0.0217173173449657	0.173678466170447	0.900489952260619	0.125043235490417	NA	dependent	max_ra ~ value+mri_serial_number+Inferred_Gender+PC1+PC2+PC3+PC4+PC5+enroll_age+ns(mriage, 3)+genotyping_array	9.00489321959236	-1	0.0455214326963928
Abnormal findings on study of brain and/or nervous system	RVEDV	346	42293	15	41289	-0.806295403676262	6.45930332730018	0.900661126054925	0.124826991831838	NA	dependent	RVEDV ~ value+mri_serial_number+Inferred_Gender+PC1+PC2+PC3+PC4+PC5+enroll_age+ns(mriage, 3)+genotyping_array	9.00660518126335	-1	0.0454388748222357
Hemorrhoids	raef	455	43836	1173	39894	0.000243861825695014	0.00195405768801465	0.900684369520691	0.124797659347909	NA	dependent	raef ~ value+mri_serial_number+Inferred_Gender+PC1+PC2+PC3+PC4+PC5+enroll_age+ns(mriage, 3)+genotyping_array	9.00683740475881	-1	0.0454276772532903
Nonspecific abnormal findings on radiological and other examination of skull and head	RVEDV	346.1	42293	12	41289	0.900289939862567	7.22153575068168	0.900787490203624	0.124667379757496	NA	dependent	RVEDV ~ value+mri_serial_number+Inferred_Gender+PC1+PC2+PC3+PC4+PC5+enroll_age+ns(mriage, 3)+genotyping_array	9.0078688306409	-1	0.0453779464873569
Epilepsy	max_ra	345.1	43836	42	39894	-0.0803907734696067	0.645764238608982	0.900928455857717	0.124489354880929	NA	dependent	max_ra ~ value+mri_serial_number+Inferred_Gender+PC1+PC2+PC3+PC4+PC5+enroll_age+ns(mriage, 3)+genotyping_array	9.00927828390296	-1	0.0453099981299872
Megaloblastic anemia	short_axis_cm_pa	281.1	44863	103	43674	-0.00426636065441409	0.0342765140904704	0.90094458110481	0.1244689189558	NA	dependent	short_axis_cm_pa ~ value+mri_serial_number+Inferred_Gender+PC1+PC2+PC3+PC4+PC5+enroll_age+ns(mriage, 3)+genotyping_array	9.00944008060158	-1	0.0453021987502553
Generalized anxiety disorder	short_axis_cm_root	300.11	44863	21	42921	0.00889653805211005	0.071612077297171	0.901131875525802	0.124232369565147	NA	dependent	short_axis_cm_root ~ value+mri_serial_number+Inferred_Gender+PC1+PC2+PC3+PC4+PC5+enroll_age+ns(mriage, 3)+genotyping_array	9.01131293548781	-1	0.0452119283220778
Cancer of bladder	raef	189.2	43836	185	39894	-0.000603409639027924	0.00486454240097483	0.901282308819507	0.124042425636377	NA	dependent	raef ~ value+mri_serial_number+Inferred_Gender+PC1+PC2+PC3+PC4+PC5+enroll_age+ns(mriage, 3)+genotyping_array	9.01281683638422	-1	0.0451394548245582
Meningitis	raef	320	43836	37	39894	0.00134427353046437	0.0108377995464536	0.901287672132167	0.124035651766991	NA	dependent	raef ~ value+mri_serial_number+Inferred_Gender+PC1+PC2+PC3+PC4+PC5+enroll_age+ns(mriage, 3)+genotyping_array	9.01287046985733	-1	0.0451368704325161
Abnormality of gait	RVEF	350.2	42293	155	41289	-0.00061987986897533	0.00499959831624094	0.901327015602354	0.123985934422308	NA	dependent	RVEF ~ value+mri_serial_number+Inferred_Gender+PC1+PC2+PC3+PC4+PC5+enroll_age+ns(mriage, 3)+genotyping_array	9.01326411831108	-1	0.0451179024890042
Hydrocephalus	max_ra	331.1	43836	18	39894	-0.12218441958562	0.986262318319768	0.901405900581476	0.123886330559377	NA	dependent	max_ra ~ value+mri_serial_number+Inferred_Gender+PC1+PC2+PC3+PC4+PC5+enroll_age+ns(mriage, 3)+genotyping_array	9.01405276198836	-1	0.0450799042001048
Other mental disorder	short_axis_cm_root	306	44863	42	42921	0.0062763682036778	0.0506665190640836	0.901413997187511	0.123876049107289	NA	dependent	short_axis_cm_root ~ value+mri_serial_number+Inferred_Gender+PC1+PC2+PC3+PC4+PC5+enroll_age+ns(mriage, 3)+genotyping_array	9.01413416904576	-1	0.0450759820490917
Prolapse of vaginal walls	RVEDV	618.1	42293	644	41289	0.123936026603919	1.00186660068333	0.901549361164651	0.123705118545112	NA	dependent	RVEDV ~ value+mri_serial_number+Inferred_Gender+PC1+PC2+PC3+PC4+PC5+enroll_age+ns(mriage, 3)+genotyping_array	9.01548758781203	-1	0.0450107802039364
Rhesus isoimmunization in pregnancy	short_axis_cm_pa	654.2	44863	63	43674	-0.00543187300722033	0.0439773375062441	0.901699646511547	0.123515276622853	NA	dependent	short_axis_cm_pa ~ value+mri_serial_number+Inferred_Gender+PC1+PC2+PC3+PC4+PC5+enroll_age+ns(mriage, 3)+genotyping_array	9.01699077922586	-1	0.0449383744342476
Vitamin B-complex deficiencies	RVESV	261.2	42293	110	41289	0.16642929107531	1.34872173122593	0.901792701949604	0.123397797501219	NA	dependent	RVESV ~ value+mri_serial_number+Inferred_Gender+PC1+PC2+PC3+PC4+PC5+enroll_age+ns(mriage, 3)+genotyping_array	9.01792101084789	-1	0.044893573055078
Anal and rectal conditions	RVEDV	565	42293	1803	41289	0.0741128618725053	0.602809581283332	0.902150674444226	0.122945726434416	NA	dependent	RVEDV ~ value+mri_serial_number+Inferred_Gender+PC1+PC2+PC3+PC4+PC5+enroll_age+ns(mriage, 3)+genotyping_array	9.02150075813032	-1	0.0447212100456994
Vaginal enterocele, congenital or acquired	RVESV	618.6	42293	67	41289	0.212239291006819	1.72844925262127	0.902272613258637	0.122791739870261	NA	dependent	RVESV ~ value+mri_serial_number+Inferred_Gender+PC1+PC2+PC3+PC4+PC5+enroll_age+ns(mriage, 3)+genotyping_array	9.02272015388191	-1	0.0446625123773926
Gingivitis	short_axis_cm_root	523.1	44863	13	42921	0.011159327168804	0.0910059517454267	0.902407047185328	0.122621948947035	NA	dependent	short_axis_cm_root ~ value+mri_serial_number+Inferred_Gender+PC1+PC2+PC3+PC4+PC5+enroll_age+ns(mriage, 3)+genotyping_array	9.02406472863199	-1	0.0445977982026128
Hypopotassemia	short_axis_cm_root	276.14	44863	124	42921	-0.00361739324196427	0.0295182193677422	0.902465755589597	0.122547813501155	NA	dependent	short_axis_cm_root ~ value+mri_serial_number+Inferred_Gender+PC1+PC2+PC3+PC4+PC5+enroll_age+ns(mriage, 3)+genotyping_array	9.02465181619758	-1	0.0445695447930607
Regional enteritis	RVESV	555.1	42293	109	41289	0.165944126736352	1.3547988307932	0.902514590627748	0.122486175042826	NA	dependent	RVESV ~ value+mri_serial_number+Inferred_Gender+PC1+PC2+PC3+PC4+PC5+enroll_age+ns(mriage, 3)+genotyping_array	9.02513994266776	-1	0.0445460552553022
Facial nerve disorders [CN7]	short_axis_cm_pa	352.2	44863	95	43674	-0.00436836810638457	0.0356849551726245	0.902571049096619	0.122414840799232	NA	dependent	short_axis_cm_pa ~ value+mri_serial_number+Inferred_Gender+PC1+PC2+PC3+PC4+PC5+enroll_age+ns(mriage, 3)+genotyping_array	9.02570485647369	-1	0.0445188721565081
Other inflammatory disorders of male genital organs	RVEDV	601.8	42293	26	41289	0.600553715713548	4.90843888325164	0.902621427551279	0.122351266868725	NA	dependent	RVEDV ~ value+mri_serial_number+Inferred_Gender+PC1+PC2+PC3+PC4+PC5+enroll_age+ns(mriage, 3)+genotyping_array	9.02620831856697	-1	0.0444946474876995
Psoriatic arthropathy	RVESV	696.42	42293	67	41289	-0.211094465494882	1.72695589698413	0.902713498165891	0.122235006616861	NA	dependent	RVESV ~ value+mri_serial_number+Inferred_Gender+PC1+PC2+PC3+PC4+PC5+enroll_age+ns(mriage, 3)+genotyping_array	9.02712903045559	-1	0.044450349850618
Hyperventilation	RVESV	513.4	42293	19	41289	0.396442662554708	3.24337998289164	0.902716406521817	0.12223133417789	NA	dependent	RVESV ~ value+mri_serial_number+Inferred_Gender+PC1+PC2+PC3+PC4+PC5+enroll_age+ns(mriage, 3)+genotyping_array	9.02715811419624	-1	0.0444489506363509
Inflammation of the eye	RVSV	371	42293	395	41289	0.0998349712269267	0.8204562584987	0.90315125620293	0.121682259343854	NA	dependent	RVSV ~ value+mri_serial_number+Inferred_Gender+PC1+PC2+PC3+PC4+PC5+enroll_age+ns(mriage, 3)+genotyping_array	9.031506638125	-1	0.0442397945321663
Blindness and low vision	RVESV	367.9	42293	41	41289	0.26743429026805	2.20728593018902	0.90356506557759	0.121159785694438	NA	dependent	RVESV ~ value+mri_serial_number+Inferred_Gender+PC1+PC2+PC3+PC4+PC5+enroll_age+ns(mriage, 3)+genotyping_array	9.03564475767069	-1	0.0440408519898467
Acute vascular insufficiency of intestine	RVEDV	441.1	42293	17	41289	0.732819243841393	6.06920917553338	0.903894570760928	0.12074377775536	NA	dependent	RVEDV ~ value+mri_serial_number+Inferred_Gender+PC1+PC2+PC3+PC4+PC5+enroll_age+ns(mriage, 3)+genotyping_array	9.03893983004273	-1	0.0438825045868892
Polycystic ovaries	min_ra	256.4	43836	23	39894	-0.0830383888193524	0.688000998416318	0.903933102831601	0.120695157435084	NA	dependent	min_ra ~ value+mri_serial_number+Inferred_Gender+PC1+PC2+PC3+PC4+PC5+enroll_age+ns(mriage, 3)+genotyping_array	9.03932494762706	-1	0.043864001213491
Abdominal hernia	RVESV	550	42293	5451	41289	0.02512578080586	0.208690107207758	0.904168806046355	0.120397565280114	NA	dependent	RVESV ~ value+mri_serial_number+Inferred_Gender+PC1+PC2+PC3+PC4+PC5+enroll_age+ns(mriage, 3)+genotyping_array	9.04168219998755	-1	0.0437507617584037
Inflammatory diseases of female pelvic organs	RVEF	614	42293	596	41289	-0.000310442912228877	0.00258283112567762	0.904329409187622	0.120194816123501	NA	dependent	RVEF ~ value+mri_serial_number+Inferred_Gender+PC1+PC2+PC3+PC4+PC5+enroll_age+ns(mriage, 3)+genotyping_array	9.04328824140788	-1	0.0436736264453382
Emphysema	raef	496.1	43836	86	39894	0.000854693255726826	0.00711836496613869	0.904429283988662	0.120068760142605	NA	dependent	raef ~ value+mri_serial_number+Inferred_Gender+PC1+PC2+PC3+PC4+PC5+enroll_age+ns(mriage, 3)+genotyping_array	9.04428679119901	-1	0.0436256747808554
Pneumonitis due to inhalation of food or vomitus	raef	501	43836	30	39894	0.00144437191001373	0.0120381857181395	0.904497595988525	0.119982524263378	NA	dependent	raef ~ value+mri_serial_number+Inferred_Gender+PC1+PC2+PC3+PC4+PC5+enroll_age+ns(mriage, 3)+genotyping_array	9.04496991560272	-1	0.0435928733049367
Dyspepsia and other specified disorders of function of stomach	raef	536.8	43836	1200	39894	-0.000231967865230363	0.00193335492414555	0.904497980671642	0.119982038648637	NA	dependent	raef ~ value+mri_serial_number+Inferred_Gender+PC1+PC2+PC3+PC4+PC5+enroll_age+ns(mriage, 3)+genotyping_array	9.04497376245869	-1	0.0435926885980797
Viral hepatitis C	short_axis_cm_root	70.3	44863	23	42921	0.008204063734799	0.0684342262691965	0.904576816509123	0.119882464989478	NA	dependent	short_axis_cm_root ~ value+mri_serial_number+Inferred_Gender+PC1+PC2+PC3+PC4+PC5+enroll_age+ns(mriage, 3)+genotyping_array	9.04576255198939	-1	0.0435548165142872
Benign neoplasm of other female genital organs	raef	221	43836	22	39894	-0.00168391860998004	0.0140570439709552	0.904648680707493	0.119791800712822	NA	dependent	raef ~ value+mri_serial_number+Inferred_Gender+PC1+PC2+PC3+PC4+PC5+enroll_age+ns(mriage, 3)+genotyping_array	9.04648077253444	-1	0.0435203355254933
Late pregnancy and failed induction	RVEF	645	42293	160	41289	-0.000594235515810849	0.00496449746760978	0.904723749555121	0.119697012575364	NA	dependent	RVEF ~ value+mri_serial_number+Inferred_Gender+PC1+PC2+PC3+PC4+PC5+enroll_age+ns(mriage, 3)+genotyping_array	9.04723166965139	-1	0.0434842886970051
Chronic glomerulonephritis, NOS	RVEDV	580.14	42293	22	41289	0.638502013675153	5.33734411725513	0.904777498502636	0.119629163802824	NA	dependent	RVEDV ~ value+mri_serial_number+Inferred_Gender+PC1+PC2+PC3+PC4+PC5+enroll_age+ns(mriage, 3)+genotyping_array	9.04776916247482	-1	0.0434584881823202
Inflammatory disease of cervix, vagina, and vulva	raef	614.5	43836	259	39894	0.000492791948790588	0.00412270887420876	0.90485520029861	0.11953110535489	NA	dependent	raef ~ value+mri_serial_number+Inferred_Gender+PC1+PC2+PC3+PC4+PC5+enroll_age+ns(mriage, 3)+genotyping_array	9.04854598176072	-1	0.0434212023230918
Pain, swelling or discharge of eye	max_ra	379.9	43836	21	39894	-0.108988830321814	0.91329749517298	0.905010145811502	0.11933551870869	NA	dependent	max_ra ~ value+mri_serial_number+Inferred_Gender+PC1+PC2+PC3+PC4+PC5+enroll_age+ns(mriage, 3)+genotyping_array	9.05009544687854	-1	0.0433468404816392
Disorders of iron metabolism	RVSV	275.1	42293	84	41289	-0.210634465512303	1.77181439303542	0.905370482258852	0.118880660604326	NA	dependent	RVSV ~ value+mri_serial_number+Inferred_Gender+PC1+PC2+PC3+PC4+PC5+enroll_age+ns(mriage, 3)+genotyping_array	9.05369903696986	-1	0.0431739464163902
Partial epilepsy	max_ra	345.12	43836	19	39894	0.113906921309248	0.95978150767821	0.905529437103785	0.118680054156074	NA	dependent	max_ra ~ value+mri_serial_number+Inferred_Gender+PC1+PC2+PC3+PC4+PC5+enroll_age+ns(mriage, 3)+genotyping_array	9.05528839327209	-1	0.0430977136975515
Diseases of pancreas	RVEDV	577	42293	202	41289	0.209288469253997	1.76486876655471	0.905604050523753	0.118585853645401	NA	dependent	RVEDV ~ value+mri_serial_number+Inferred_Gender+PC1+PC2+PC3+PC4+PC5+enroll_age+ns(mriage, 3)+genotyping_array	9.05603473416277	-1	0.0430619204285187
Endocarditis	short_axis_cm_root	420.3	44863	31	42921	-0.00698644170563817	0.0589497607792453	0.905660020148164	0.11851518332366	NA	dependent	short_axis_cm_root ~ value+mri_serial_number+Inferred_Gender+PC1+PC2+PC3+PC4+PC5+enroll_age+ns(mriage, 3)+genotyping_array	9.05659465327723	-1	0.0430350695747193
Anomalous atrioventricular excitation	short_axis_cm_root	426.4	44863	21	42921	0.0084753275338581	0.0716112616485564	0.905789404983702	0.11835188123695	NA	dependent	short_axis_cm_root ~ value+mri_serial_number+Inferred_Gender+PC1+PC2+PC3+PC4+PC5+enroll_age+ns(mriage, 3)+genotyping_array	9.05788850938168	-1	0.0429730292103935
Congenital anomalies of face and neck	RVEDV	749	42293	32	41289	-0.523573577889728	4.42400630275212	0.905792272804503	0.118348289324095	NA	dependent	RVEDV ~ value+mri_serial_number+Inferred_Gender+PC1+PC2+PC3+PC4+PC5+enroll_age+ns(mriage, 3)+genotyping_array	9.05791696868913	-1	0.0429716646869998
Infection of the eye	short_axis_cm_root	369	44863	63	42921	-0.00489372238187465	0.0413736552554573	0.905845468234596	0.118281122411323	NA	dependent	short_axis_cm_root ~ value+mri_serial_number+Inferred_Gender+PC1+PC2+PC3+PC4+PC5+enroll_age+ns(mriage, 3)+genotyping_array	9.05844914524816	-1	0.0429461494880246
Nausea and vomiting	short_axis_cm_root	789	44863	922	42921	0.0012911783172783	0.0109377061834857	0.906029889692404	0.118048363671332	NA	dependent	short_axis_cm_root ~ value+mri_serial_number+Inferred_Gender+PC1+PC2+PC3+PC4+PC5+enroll_age+ns(mriage, 3)+genotyping_array	9.06029337087019	-1	0.0428577397086943
Blindness and low vision	RVEDV	367.9	42293	41	41289	-0.460081641242241	3.90914453445601	0.9063109401513	0.117693689037841	NA	dependent	RVEDV ~ value+mri_serial_number+Inferred_Gender+PC1+PC2+PC3+PC4+PC5+enroll_age+ns(mriage, 3)+genotyping_array	9.06310367444318	-1	0.0427230520073816
Degenerative skin conditions and other dermatoses	min_ra	702	43836	765	39894	0.0142124273809956	0.120877725102921	0.906403506587532	0.117576893252205	NA	dependent	min_ra ~ value+mri_serial_number+Inferred_Gender+PC1+PC2+PC3+PC4+PC5+enroll_age+ns(mriage, 3)+genotyping_array	9.06402914442486	-1	0.042678706714546
Disorders of conjunctiva	max_ra	372	43836	73	39894	-0.0575209969335218	0.490658598124859	0.906676625123581	0.117232220434634	NA	dependent	max_ra ~ value+mri_serial_number+Inferred_Gender+PC1+PC2+PC3+PC4+PC5+enroll_age+ns(mriage, 3)+genotyping_array	9.0667603473763	-1	0.0425478633907874
Disorders of bilirubin excretion	RVSV	277.4	42293	51	41289	0.266424743738034	2.27283484071316	0.906685227659283	0.117221339168858	NA	dependent	RVSV ~ value+mri_serial_number+Inferred_Gender+PC1+PC2+PC3+PC4+PC5+enroll_age+ns(mriage, 3)+genotyping_array	9.06684657281578	-1	0.0425437332436266
Acidosis	short_axis_cm_pa	276.41	44863	57	43674	0.00539242683077305	0.0460551081050022	0.906792125057402	0.117086400459179	NA	dependent	short_axis_cm_pa ~ value+mri_serial_number+Inferred_Gender+PC1+PC2+PC3+PC4+PC5+enroll_age+ns(mriage, 3)+genotyping_array	9.06791586467865	-1	0.0424925180641911
Carditis	RVSV	420	42293	150	41289	-0.155282841269725	1.32697589922795	0.906844701461907	0.117020091593277	NA	dependent	RVSV ~ value+mri_serial_number+Inferred_Gender+PC1+PC2+PC3+PC4+PC5+enroll_age+ns(mriage, 3)+genotyping_array	9.06844132076493	-1	0.0424673528475509
Known or suspected fetal abnormality affecting management of mother	RVESV	655	42293	236	41289	-0.109005612941203	0.934031451600672	0.907094843409509	0.11670443511768	NA	dependent	RVESV ~ value+mri_serial_number+Inferred_Gender+PC1+PC2+PC3+PC4+PC5+enroll_age+ns(mriage, 3)+genotyping_array	9.07094275580369	-1	0.0423475737595207
Congenital anomalies of female genital organs	RVEF	751.11	42293	67	41289	0.000886150058057629	0.00759734694956924	0.907146374507808	0.116639408985774	NA	dependent	RVEF ~ value+mri_serial_number+Inferred_Gender+PC1+PC2+PC3+PC4+PC5+enroll_age+ns(mriage, 3)+genotyping_array	9.07145806999245	-1	0.0423229024813549
Aneurysm of other specified artery	RVEF	442.8	42293	16	41289	0.00181061488673465	0.0155250153395255	0.907157284156106	0.11662564236732	NA	dependent	RVEF ~ value+mri_serial_number+Inferred_Gender+PC1+PC2+PC3+PC4+PC5+enroll_age+ns(mriage, 3)+genotyping_array	9.07156716715411	-1	0.0423176795050675
Hemorrhage from gastrointestinal ulcer	short_axis_cm_root	531.1	44863	47	42921	-0.00557833104752073	0.0479025952700343	0.907295234258194	0.116451541217648	NA	dependent	short_axis_cm_root ~ value+mri_serial_number+Inferred_Gender+PC1+PC2+PC3+PC4+PC5+enroll_age+ns(mriage, 3)+genotyping_array	9.07294689227104	-1	0.0422516312213802
Peripheral autonomic neuropathy	short_axis_cm_root	337.1	44863	10	42921	0.0120885381610911	0.103851390272951	0.907334276715395	0.116402275687586	NA	dependent	short_axis_cm_root ~ value+mri_serial_number+Inferred_Gender+PC1+PC2+PC3+PC4+PC5+enroll_age+ns(mriage, 3)+genotyping_array	9.07333731917924	-1	0.0422329430701455
Peptic ulcer (excl. esophageal)	short_axis_cm_root	531	44863	736	42921	0.00142101565735203	0.0122209539717749	0.907433570961337	0.116276983010816	NA	dependent	short_axis_cm_root ~ value+mri_serial_number+Inferred_Gender+PC1+PC2+PC3+PC4+PC5+enroll_age+ns(mriage, 3)+genotyping_array	9.07433026757994	-1	0.042185418283877
Dysphagia	RVEDV	532	42293	755	41289	0.106727540879726	0.919536316743993	0.90760024889412	0.116066694633269	NA	dependent	RVEDV ~ value+mri_serial_number+Inferred_Gender+PC1+PC2+PC3+PC4+PC5+enroll_age+ns(mriage, 3)+genotyping_array	9.07599684208721	-1	0.0421056638959974
Insomnia	min_ra	327.4	43836	19	39894	-0.08776973332135	0.756222953613448	0.907602957098669	0.116063302366004	NA	dependent	min_ra ~ value+mri_serial_number+Inferred_Gender+PC1+PC2+PC3+PC4+PC5+enroll_age+ns(mriage, 3)+genotyping_array	9.07602372676985	-1	0.0421043774420431
Pyogenic granuloma	raef	686.4	43836	41	39894	0.0011949942251263	0.010296342333041	0.907605517808371	0.116060071282941	NA	dependent	raef ~ value+mri_serial_number+Inferred_Gender+PC1+PC2+PC3+PC4+PC5+enroll_age+ns(mriage, 3)+genotyping_array	9.07604933403171	-1	0.042103152117257
Primary thrombocytopenia	RVESV	287.31	42293	46	41289	-0.241599964178078	2.08376524557041	0.907697531098944	0.115943945553206	NA	dependent	RVESV ~ value+mri_serial_number+Inferred_Gender+PC1+PC2+PC3+PC4+PC5+enroll_age+ns(mriage, 3)+genotyping_array	9.0769696701856	-1	0.0420591157050896
Hydrocephalus	RVEF	331.1	42293	15	41289	-0.00185402496937862	0.0160367175727436	0.9079612086865	0.115611250305348	NA	dependent	RVEF ~ value+mri_serial_number+Inferred_Gender+PC1+PC2+PC3+PC4+PC5+enroll_age+ns(mriage, 3)+genotyping_array	9.07960646245808	-1	0.0419329747043253
Osteitis deformans [Paget's disease of bone]	RVSV	731.1	42293	11	41289	-0.565147280126177	4.89176607078916	0.908025354669981	0.115530316034717	NA	dependent	RVSV ~ value+mri_serial_number+Inferred_Gender+PC1+PC2+PC3+PC4+PC5+enroll_age+ns(mriage, 3)+genotyping_array	9.08024792628147	-1	0.0419022933791353
Malignant neoplasm of ovary	short_axis_cm_root	184.11	44863	47	42921	0.00553330593381056	0.0479090950927749	0.908052579490901	0.115495939196836	NA	dependent	short_axis_cm_root ~ value+mri_serial_number+Inferred_Gender+PC1+PC2+PC3+PC4+PC5+enroll_age+ns(mriage, 3)+genotyping_array	9.08052038990652	-1	0.0418892620528357
Anomalies of pupillary function	RVSV	379.4	42293	18	41289	-0.44049646740985	3.82385664213755	0.908289608659042	0.115196909464579	NA	dependent	RVSV ~ value+mri_serial_number+Inferred_Gender+PC1+PC2+PC3+PC4+PC5+enroll_age+ns(mriage, 3)+genotyping_array	9.08289048260182	-1	0.0417759223070981
Aphasia/speech disturbance	short_axis_cm_pa	292.1	44863	62	43674	-0.00506529203933352	0.0441471718275781	0.908654508727476	0.114736501335048	NA	dependent	short_axis_cm_pa ~ value+mri_serial_number+Inferred_Gender+PC1+PC2+PC3+PC4+PC5+enroll_age+ns(mriage, 3)+genotyping_array	9.08653981087242	-1	0.0416014662976042
Acute bronchitis and bronchiolitis	max_ra	483	43836	13	39894	0.133088671933841	1.16032118451315	0.908683606115168	0.114699855272988	NA	dependent	max_ra ~ value+mri_serial_number+Inferred_Gender+PC1+PC2+PC3+PC4+PC5+enroll_age+ns(mriage, 3)+genotyping_array	9.0868302864741	-1	0.0415875831322614
Noninflammatory disorders of vagina	min_ra	619.4	43836	178	39894	-0.0284015154209024	0.248043457530364	0.908840298673885	0.114502175157858	NA	dependent	min_ra ~ value+mri_serial_number+Inferred_Gender+PC1+PC2+PC3+PC4+PC5+enroll_age+ns(mriage, 3)+genotyping_array	9.08839722214087	-1	0.0415126997213177
Benign neoplasm of breast	RVEDV	610.4	42293	159	41289	0.227784529509087	1.99129373905523	0.908929022595973	0.11439022030831	NA	dependent	RVEDV ~ value+mri_serial_number+Inferred_Gender+PC1+PC2+PC3+PC4+PC5+enroll_age+ns(mriage, 3)+genotyping_array	9.08928466171605	-1	0.041470294962197
Helminthiases	RVEF	134	42293	24	41289	-0.00144969365598331	0.0126785538842339	0.908967092768061	0.114342193062416	NA	dependent	RVEF ~ value+mri_serial_number+Inferred_Gender+PC1+PC2+PC3+PC4+PC5+enroll_age+ns(mriage, 3)+genotyping_array	9.08966536580286	-1	0.041452104947492
Celiac disease	short_axis_cm_pa	557.1	44863	247	43674	0.00253403959818961	0.0221693143217996	0.908997398369861	0.114303923044559	NA	dependent	short_axis_cm_pa ~ value+mri_serial_number+Inferred_Gender+PC1+PC2+PC3+PC4+PC5+enroll_age+ns(mriage, 3)+genotyping_array	9.08996872744297	-1	0.0414376108948991
Nephrotic syndrome without mention of glomerulonephritis	min_ra	580.2	43836	60	39894	0.0485891781976569	0.425782476337477	0.909145324042026	0.114117374241454	NA	dependent	min_ra ~ value+mri_serial_number+Inferred_Gender+PC1+PC2+PC3+PC4+PC5+enroll_age+ns(mriage, 3)+genotyping_array	9.09144749544123	-1	0.0413669650469406
Abnormal findings on examination of urine	RVEF	598	42293	28	41289	-0.00133795756918718	0.0117385546435943	0.90925439730305	0.113979753880287	NA	dependent	RVEF ~ value+mri_serial_number+Inferred_Gender+PC1+PC2+PC3+PC4+PC5+enroll_age+ns(mriage, 3)+genotyping_array	9.09253842900616	-1	0.0413148547527611
Neutropenia	raef	288.11	43836	208	39894	-0.000520213911524099	0.00458271370746008	0.909621603628459	0.113516563488846	NA	dependent	raef ~ value+mri_serial_number+Inferred_Gender+PC1+PC2+PC3+PC4+PC5+enroll_age+ns(mriage, 3)+genotyping_array	9.09621032193279	-1	0.0411395064778826
Decreased white blood cell count	raef	288.1	43836	208	39894	-0.000520213911524099	0.00458271370746008	0.909621603628459	0.113516563488846	NA	dependent	raef ~ value+mri_serial_number+Inferred_Gender+PC1+PC2+PC3+PC4+PC5+enroll_age+ns(mriage, 3)+genotyping_array	9.09621032193279	-1	0.0411395064778826
Other and unspecified disc disorder	RVEF	722.9	42293	38	41289	0.00114066165676326	0.0100783088597996	0.909888507332257	0.11317986704229	NA	dependent	RVEF ~ value+mri_serial_number+Inferred_Gender+PC1+PC2+PC3+PC4+PC5+enroll_age+ns(mriage, 3)+genotyping_array	9.09887956869245	-1	0.0410120831835934
Chronic hepatitis	RVESV	70.4	42293	36	41289	0.266387904512802	2.35525654343284	0.909949001126447	0.113103562011353	NA	dependent	RVESV ~ value+mri_serial_number+Inferred_Gender+PC1+PC2+PC3+PC4+PC5+enroll_age+ns(mriage, 3)+genotyping_array	9.09948451039181	-1	0.0409832099463217
Umbilical hernia	max_ra	550.4	43836	346	39894	0.025438081665539	0.226220404661858	0.910468590281687	0.112448219264581	NA	dependent	max_ra ~ value+mri_serial_number+Inferred_Gender+PC1+PC2+PC3+PC4+PC5+enroll_age+ns(mriage, 3)+genotyping_array	9.10468024291083	-1	0.0407353020577365
Congenital anomalies of the eye	RVESV	753	42293	10	41289	-0.50211461618193	4.46712785059168	0.910505125453	0.112402114507518	NA	dependent	RVESV ~ value+mri_serial_number+Inferred_Gender+PC1+PC2+PC3+PC4+PC5+enroll_age+ns(mriage, 3)+genotyping_array	9.10504578819424	-1	0.040717865848183
Lupus (localized and systemic)	RVESV	695.4	42293	31	41289	0.284498199440711	2.53822808835761	0.910756273376543	0.112085356215878	NA	dependent	RVESV ~ value+mri_serial_number+Inferred_Gender+PC1+PC2+PC3+PC4+PC5+enroll_age+ns(mriage, 3)+genotyping_array	9.10755728302323	-1	0.0405980885326388
Cancer of stomach	min_ra	151	43836	15	39894	-0.0952335412156053	0.851145854994937	0.910912277340453	0.111888627145076	NA	dependent	min_ra ~ value+mri_serial_number+Inferred_Gender+PC1+PC2+PC3+PC4+PC5+enroll_age+ns(mriage, 3)+genotyping_array	9.10911714200939	-1	0.0405237129209236
Difficulty in walking	RVEDV	741.3	42293	13	41289	0.776478610795257	6.9399240062497	0.910914538636718	0.111885751212262	NA	dependent	RVEDV ~ value+mri_serial_number+Inferred_Gender+PC1+PC2+PC3+PC4+PC5+enroll_age+ns(mriage, 3)+genotyping_array	9.10913994545043	-1	0.0405226257248691
Blood in stool	RVEDV	578.2	42293	215	41289	-0.190858412289827	1.71128530989827	0.91119719355841	0.111529276378334	NA	dependent	RVEDV ~ value+mri_serial_number+Inferred_Gender+PC1+PC2+PC3+PC4+PC5+enroll_age+ns(mriage, 3)+genotyping_array	9.11196651221309	-1	0.0403878850206802
Alteration of consciousness	raef	291.8	43836	22	39894	-0.00156516576547972	0.0140544320273561	0.911327815552319	0.111364569015185	NA	dependent	raef ~ value+mri_serial_number+Inferred_Gender+PC1+PC2+PC3+PC4+PC5+enroll_age+ns(mriage, 3)+genotyping_array	9.11327255082388	-1	0.0403256410785482
Acquired acanthosis nigricans	RVSV	701.6	42293	14	41289	0.482661727227973	4.33555581495915	0.911358079816585	0.111326378399426	NA	dependent	RVSV ~ value+mri_serial_number+Inferred_Gender+PC1+PC2+PC3+PC4+PC5+enroll_age+ns(mriage, 3)+genotyping_array	9.11357538478061	-1	0.0403112097169857
Sciatica	min_ra	764	43836	181	39894	0.0272548418108537	0.245561986859338	0.911625103527145	0.110989661549146	NA	dependent	min_ra ~ value+mri_serial_number+Inferred_Gender+PC1+PC2+PC3+PC4+PC5+enroll_age+ns(mriage, 3)+genotyping_array	9.11624544966743	-1	0.0401839902050123
Vitamin D deficiency	RVEDV	261.4	42293	153	41289	-0.224977398195319	2.02748469257077	0.911645595401404	0.11096379618534	NA	dependent	RVEDV ~ value+mri_serial_number+Inferred_Gender+PC1+PC2+PC3+PC4+PC5+enroll_age+ns(mriage, 3)+genotyping_array	9.11645055847194	-1	0.0401742190091392
Hemorrhoids	min_ra	455	43836	1173	39894	-0.0108231723603661	0.0977188838904837	0.911808612354758	0.110758247837705	NA	dependent	min_ra ~ value+mri_serial_number+Inferred_Gender+PC1+PC2+PC3+PC4+PC5+enroll_age+ns(mriage, 3)+genotyping_array	9.11808054972909	-1	0.0400965755308163
Fracture of neck of femur	RVEF	800.1	42293	43	41289	-0.0010466191527705	0.00947787537452364	0.912070792045478	0.110427612878705	NA	dependent	RVEF ~ value+mri_serial_number+Inferred_Gender+PC1+PC2+PC3+PC4+PC5+enroll_age+ns(mriage, 3)+genotyping_array	9.12070255129521	-1	0.0399717074611379
Encephalitis	short_axis_cm_root	323	44863	39	42921	-0.00580445217408047	0.052565829540512	0.91207479820349	0.110422535415465	NA	dependent	short_axis_cm_root ~ value+mri_serial_number+Inferred_Gender+PC1+PC2+PC3+PC4+PC5+enroll_age+ns(mriage, 3)+genotyping_array	9.12074281734459	-1	0.0399697901434367
Hereditary and idiopathic peripheral neuropathy	RVESV	356	42293	17	41289	0.377436633572711	3.42657343330474	0.912291050202239	0.110149874479326	NA	dependent	RVESV ~ value+mri_serial_number+Inferred_Gender+PC1+PC2+PC3+PC4+PC5+enroll_age+ns(mriage, 3)+genotyping_array	9.12290514652701	-1	0.039866840597574
Atrophic gastritis	RVSV	535.2	42293	39	41289	0.285704077810927	2.59871189043918	0.912456977366757	0.109940651313464	NA	dependent	RVSV ~ value+mri_serial_number+Inferred_Gender+PC1+PC2+PC3+PC4+PC5+enroll_age+ns(mriage, 3)+genotyping_array	9.12456442846475	-1	0.0397878579212627
Impacted cerumen	min_ra	380.4	43836	26	39894	0.0710719147277697	0.646506091742147	0.912463603193115	0.109932320260512	NA	dependent	min_ra ~ value+mri_serial_number+Inferred_Gender+PC1+PC2+PC3+PC4+PC5+enroll_age+ns(mriage, 3)+genotyping_array	9.12463050016884	-1	0.039784713171414
Sebaceous cyst	max_ra	706.2	43836	573	39894	0.0193281985648532	0.176061724237355	0.912583763445534	0.109780809250716	NA	dependent	max_ra ~ value+mri_serial_number+Inferred_Gender+PC1+PC2+PC3+PC4+PC5+enroll_age+ns(mriage, 3)+genotyping_array	9.12583211040677	-1	0.0397275252844412
Hallucinations	short_axis_cm_root	292.6	44863	16	42921	0.00900422035550879	0.0820420384395922	0.912607128066182	0.109751299781985	NA	dependent	short_axis_cm_root ~ value+mri_serial_number+Inferred_Gender+PC1+PC2+PC3+PC4+PC5+enroll_age+ns(mriage, 3)+genotyping_array	9.12606614773681	-1	0.0397163876899221
Disorders of external ear	min_ra	380	43836	126	39894	0.0322455993377752	0.294131719827557	0.912703533901331	0.109629792246413	NA	dependent	min_ra ~ value+mri_serial_number+Inferred_Gender+PC1+PC2+PC3+PC4+PC5+enroll_age+ns(mriage, 3)+genotyping_array	9.12702982265296	-1	0.0396705304063687
Preeclampsia and eclampsia	short_axis_cm_pa	642.1	44863	38	43674	0.00618289421774123	0.0564791476221178	0.912828506225718	0.109472158806447	NA	dependent	short_axis_cm_pa ~ value+mri_serial_number+Inferred_Gender+PC1+PC2+PC3+PC4+PC5+enroll_age+ns(mriage, 3)+genotyping_array	9.12828003084324	-1	0.0396110454101157
Renal colic	RVEF	594.8	42293	200	41289	-0.000481642062956074	0.00440357318756604	0.912905369280492	0.109375282853489	NA	dependent	RVEF ~ value+mri_serial_number+Inferred_Gender+PC1+PC2+PC3+PC4+PC5+enroll_age+ns(mriage, 3)+genotyping_array	9.12904837541158	-1	0.0395744915618192
Inflammatory diseases of female pelvic organs	max_ra	614	43836	506	39894	-0.020565220856086	0.188396434619873	0.9130766991935	0.109159289015105	NA	dependent	max_ra ~ value+mri_serial_number+Inferred_Gender+PC1+PC2+PC3+PC4+PC5+enroll_age+ns(mriage, 3)+genotyping_array	9.13076149952549	-1	0.0394930010800712
Other headache syndromes	RVESV	339	42293	804	41289	0.0547263139083892	0.503224672081669	0.913400317105769	0.108751253554412	NA	dependent	RVESV ~ value+mri_serial_number+Inferred_Gender+PC1+PC2+PC3+PC4+PC5+enroll_age+ns(mriage, 3)+genotyping_array	9.13399788435354	-1	0.0393390933217144
Fracture of humerus	RVEF	803.1	42293	84	41289	-0.000735169512909507	0.00678255147019921	0.913685835785136	0.108391291409974	NA	dependent	RVEF ~ value+mri_serial_number+Inferred_Gender+PC1+PC2+PC3+PC4+PC5+enroll_age+ns(mriage, 3)+genotyping_array	9.13685308884711	-1	0.0392033580384294
Thrombocytopenia	raef	287.3	43836	134	39894	0.000616712859898441	0.00570338068105818	0.913892237947991	0.10813110581004	NA	dependent	raef ~ value+mri_serial_number+Inferred_Gender+PC1+PC2+PC3+PC4+PC5+enroll_age+ns(mriage, 3)+genotyping_array	9.13891693939755	-1	0.039105269814737
Subdural hemorrhage	RVESV	430.3	42293	16	41289	0.380784141090675	3.53292100758381	0.914169403951438	0.107781674221778	NA	dependent	RVESV ~ value+mri_serial_number+Inferred_Gender+PC1+PC2+PC3+PC4+PC5+enroll_age+ns(mriage, 3)+genotyping_array	9.14168880048146	-1	0.0389735669598429
Throat pain	min_ra	478	43836	47	39894	-0.0518416056179141	0.481076137431193	0.914185228729133	0.107761748264491	NA	dependent	min_ra ~ value+mri_serial_number+Inferred_Gender+PC1+PC2+PC3+PC4+PC5+enroll_age+ns(mriage, 3)+genotyping_array	9.14184686600254	-1	0.0389660578013473
Other nonmalignant breast conditions	max_ra	613	43836	173	39894	-0.0343135570550886	0.319272021952881	0.914413203849847	0.107474362599028	NA	dependent	max_ra ~ value+mri_serial_number+Inferred_Gender+PC1+PC2+PC3+PC4+PC5+enroll_age+ns(mriage, 3)+genotyping_array	9.1441266318309	-1	0.0388577682728149
Allergic rhinitis	short_axis_cm_root	476	44863	311	42921	0.0020060948423154	0.0186824959455198	0.914489363141009	0.107378310059073	NA	dependent	short_axis_cm_root ~ value+mri_serial_number+Inferred_Gender+PC1+PC2+PC3+PC4+PC5+enroll_age+ns(mriage, 3)+genotyping_array	9.14488861073017	-1	0.0388215800771048
Acute renal failure	RVEDV	585.1	42293	368	41289	-0.140428607091898	1.31310746970179	0.914834142540769	0.106943727251654	NA	dependent	RVEDV ~ value+mri_serial_number+Inferred_Gender+PC1+PC2+PC3+PC4+PC5+enroll_age+ns(mriage, 3)+genotyping_array	9.14833622756252	-1	0.0386578822056832
Frequency of urination and polyuria	short_axis_cm_root	599.5	44863	415	42921	0.00172617119129987	0.0162009774572678	0.915148588641834	0.106547348507389	NA	dependent	short_axis_cm_root ~ value+mri_serial_number+Inferred_Gender+PC1+PC2+PC3+PC4+PC5+enroll_age+ns(mriage, 3)+genotyping_array	9.1514809050244	-1	0.0385086221259125
Other specified benign mammary dysplasias	RVESV	610.8	42293	62	41289	-0.191294544691297	1.79615225105787	0.915184260456186	0.106502410682965	NA	dependent	RVESV ~ value+mri_serial_number+Inferred_Gender+PC1+PC2+PC3+PC4+PC5+enroll_age+ns(mriage, 3)+genotyping_array	9.15183742840455	-1	0.0384917032116621
Osteitis deformans [Paget's disease of bone]	RVESV	731.1	42293	11	41289	-0.453087653203033	4.2599138936117	0.915296647182758	0.106360753883429	NA	dependent	RVESV ~ value+mri_serial_number+Inferred_Gender+PC1+PC2+PC3+PC4+PC5+enroll_age+ns(mriage, 3)+genotyping_array	9.15296130263117	-1	0.0384383737669893
Chronic sinusitis	RVEDV	475	42293	316	41289	-0.149978787131406	1.412709038382	0.915452780287002	0.106163960912418	NA	dependent	RVEDV ~ value+mri_serial_number+Inferred_Gender+PC1+PC2+PC3+PC4+PC5+enroll_age+ns(mriage, 3)+genotyping_array	9.15452264334334	-1	0.0383642967764739
Other disorders of male genital organs	min_ra	608	43836	297	39894	0.0203886071018688	0.192807090301659	0.915784296677153	0.10574614797604	NA	dependent	min_ra ~ value+mri_serial_number+Inferred_Gender+PC1+PC2+PC3+PC4+PC5+enroll_age+ns(mriage, 3)+genotyping_array	9.15783764800254	-1	0.0382070600004612
Pneumonia due to fungus (mycoses)	RVEF	480.3	42293	11	41289	0.00197799207802386	0.018724534864466	0.915871372618121	0.105636379880258	NA	dependent	RVEF ~ value+mri_serial_number+Inferred_Gender+PC1+PC2+PC3+PC4+PC5+enroll_age+ns(mriage, 3)+genotyping_array	9.15870859257523	-1	0.0381657589366821
Spondylosis and allied disorders	RVSV	721	42293	278	41289	0.103145420293316	0.977179604032392	0.915936570470474	0.105554209141984	NA	dependent	RVSV ~ value+mri_serial_number+Inferred_Gender+PC1+PC2+PC3+PC4+PC5+enroll_age+ns(mriage, 3)+genotyping_array	9.15936057513554	-1	0.0381348438412354
Seborrheic keratosis	RVEDV	702.2	42293	501	41289	-0.118579728523794	1.12639782572657	0.916159381214813	0.105273399695446	NA	dependent	RVEDV ~ value+mri_serial_number+Inferred_Gender+PC1+PC2+PC3+PC4+PC5+enroll_age+ns(mriage, 3)+genotyping_array	9.16158869637339	-1	0.0380292094934685
Calculus of bile duct	RVSV	574.2	42293	235	41289	0.111445641864004	1.06123670773039	0.916364514511445	0.105014876560712	NA	dependent	RVSV ~ value+mri_serial_number+Inferred_Gender+PC1+PC2+PC3+PC4+PC5+enroll_age+ns(mriage, 3)+genotyping_array	9.16364004203836	-1	0.037931978717339
Pancreatic cancer	short_axis_cm_root	157	44863	41	42921	0.0053670807649505	0.0512734978542018	0.916633765668425	0.104675533941765	NA	dependent	short_axis_cm_root ~ value+mri_serial_number+Inferred_Gender+PC1+PC2+PC3+PC4+PC5+enroll_age+ns(mriage, 3)+genotyping_array	9.166332763749	-1	0.0378043806896677
Keratitis	RVEF	370	42293	18	41289	0.0015321252898497	0.0146399056191203	0.916650839746106	0.104654041474741	NA	dependent	RVEF ~ value+mri_serial_number+Inferred_Gender+PC1+PC2+PC3+PC4+PC5+enroll_age+ns(mriage, 3)+genotyping_array	9.16650331210752	-1	0.037796300302029
Degenerative and vascular disorders of ear	RVEDV	389.3	42293	28	41289	0.494586024793792	4.73085580646114	0.916737584369157	0.104544726161029	NA	dependent	RVEDV ~ value+mri_serial_number+Inferred_Gender+PC1+PC2+PC3+PC4+PC5+enroll_age+ns(mriage, 3)+genotyping_array	9.16737076370672	-1	0.037755203756741
Other upper respiratory disease	min_ra	479	43836	396	39894	0.0174039113100746	0.166473565998566	0.916737707294764	0.104544593645723	NA	dependent	min_ra ~ value+mri_serial_number+Inferred_Gender+PC1+PC2+PC3+PC4+PC5+enroll_age+ns(mriage, 3)+genotyping_array	9.16737181526361	-1	0.0377551539403494
Other mental disorder	min_ra	306	43836	40	39894	-0.0543845120284124	0.521466153844706	0.916938510125679	0.104291547260435	NA	dependent	min_ra ~ value+mri_serial_number+Inferred_Gender+PC1+PC2+PC3+PC4+PC5+enroll_age+ns(mriage, 3)+genotyping_array	9.16937985643438	-1	0.0376600355443543
Cancer of urinary organs (incl. kidney and bladder)	RVEF	189	42293	274	41289	0.000393259962165902	0.00377171733379217	0.916959168916162	0.104265491648206	NA	dependent	RVEF ~ value+mri_serial_number+Inferred_Gender+PC1+PC2+PC3+PC4+PC5+enroll_age+ns(mriage, 3)+genotyping_array	9.1695866228897	-1	0.0376502424591558
Polyp of female genital organs	RVEF	622	42293	1239	41289	-0.00018950294840403	0.00181764571841745	0.916965619909006	0.104257362413299	NA	dependent	RVEF ~ value+mri_serial_number+Inferred_Gender+PC1+PC2+PC3+PC4+PC5+enroll_age+ns(mriage, 3)+genotyping_array	9.16965113321735	-1	0.0376471870999642
Calculus of lower urinary tract	short_axis_cm_root	594.2	44863	80	42921	0.0038299519418306	0.0367531742219799	0.917005265640829	0.104207378625276	NA	dependent	short_axis_cm_root ~ value+mri_serial_number+Inferred_Gender+PC1+PC2+PC3+PC4+PC5+enroll_age+ns(mriage, 3)+genotyping_array	9.17004778558943	-1	0.0376284011932577
Cancer of larynx	short_axis_cm_pa	149.4	44863	15	43674	-0.00932231731493	0.0897389145563519	0.917262943674527	0.103882661842049	NA	dependent	short_axis_cm_pa ~ value+mri_serial_number+Inferred_Gender+PC1+PC2+PC3+PC4+PC5+enroll_age+ns(mriage, 3)+genotyping_array	9.17262466501035	-1	0.0375063770418252
Other symptoms involving abdomen and pelvis	min_ra	579	43836	390	39894	0.0173929548109935	0.167724059522439	0.917408090843662	0.103699820171992	NA	dependent	min_ra ~ value+mri_serial_number+Inferred_Gender+PC1+PC2+PC3+PC4+PC5+enroll_age+ns(mriage, 3)+genotyping_array	9.17407569368621	-1	0.0374376809018104
Vaginitis and vulvovaginitis	short_axis_cm_pa	614.52	44863	53	43674	0.00495423922390881	0.0477796240367564	0.91741633716297	0.103689372275043	NA	dependent	short_axis_cm_pa ~ value+mri_serial_number+Inferred_Gender+PC1+PC2+PC3+PC4+PC5+enroll_age+ns(mriage, 3)+genotyping_array	9.17415860886683	-1	0.0374337557714885
Alopecia	RVSV	704.1	42293	23	41289	-0.350368455985509	3.38352581535118	0.917525949458405	0.103551287948174	NA	dependent	RVSV ~ value+mri_serial_number+Inferred_Gender+PC1+PC2+PC3+PC4+PC5+enroll_age+ns(mriage, 3)+genotyping_array	9.17525446338079	-1	0.0373818823336763
Respiratory failure, insufficiency, arrest	raef	509	43836	118	39894	0.000628530705787155	0.00607867587492911	0.917646603905564	0.103399279500897	NA	dependent	raef ~ value+mri_serial_number+Inferred_Gender+PC1+PC2+PC3+PC4+PC5+enroll_age+ns(mriage, 3)+genotyping_array	9.1764608395769	-1	0.0373247843984505
Other symptoms involving abdomen and pelvis	RVESV	579	42293	413	41289	-0.0721090996233744	0.698635464872348	0.917793472706488	0.103214198604346	NA	dependent	RVESV ~ value+mri_serial_number+Inferred_Gender+PC1+PC2+PC3+PC4+PC5+enroll_age+ns(mriage, 3)+genotyping_array	9.1779297124107	-1	0.037255272597893
Malignant neoplasm of ovary and other uterine adnexa	min_ra	184.1	43836	51	39894	0.0476623188862189	0.461983689636832	0.917829493018447	0.103168834648008	NA	dependent	min_ra ~ value+mri_serial_number+Inferred_Gender+PC1+PC2+PC3+PC4+PC5+enroll_age+ns(mriage, 3)+genotyping_array	9.17828974241462	-1	0.0372382365143547
Disturbances of sensation of smell and taste	RVEF	350.6	42293	10	41289	-0.00202331414597783	0.0196383015513148	0.917940472464558	0.1030289783814	NA	dependent	RVEF ~ value+mri_serial_number+Inferred_Gender+PC1+PC2+PC3+PC4+PC5+enroll_age+ns(mriage, 3)+genotyping_array	9.1793997190839	-1	0.0371857182773392
Osteomyelitis, periostitis, and other infections involving bone	short_axis_cm_root	710	44863	15	42921	0.00869749053782523	0.0847282958014415	0.918240010979125	0.102651545809532	NA	dependent	short_axis_cm_root ~ value+mri_serial_number+Inferred_Gender+PC1+PC2+PC3+PC4+PC5+enroll_age+ns(mriage, 3)+genotyping_array	9.1823953124502	-1	0.0370440143014136
Hypertensive heart and/or renal disease	min_ra	401.2	43836	45	39894	0.0504354225723876	0.491766946246857	0.91831302185544	0.102559602586771	NA	dependent	min_ra ~ value+mri_serial_number+Inferred_Gender+PC1+PC2+PC3+PC4+PC5+enroll_age+ns(mriage, 3)+genotyping_array	9.18312506173575	-1	0.0370095011396192
Other hereditary hemolytic anemias	short_axis_cm_root	282.9	44863	11	42921	0.0101445063039139	0.0989360531129596	0.918331725465013	0.102535991529109	NA	dependent	short_axis_cm_root ~ value+mri_serial_number+Inferred_Gender+PC1+PC2+PC3+PC4+PC5+enroll_age+ns(mriage, 3)+genotyping_array	9.18331246276504	-1	0.0370006385354458
Hypermetropia	RVSV	367.8	42293	41	41289	-0.259938172886564	2.53583425078948	0.918355565149726	0.102505979168645	NA	dependent	RVSV ~ value+mri_serial_number+Inferred_Gender+PC1+PC2+PC3+PC4+PC5+enroll_age+ns(mriage, 3)+genotyping_array	9.18355067160706	-1	0.0369893733798362
Ectropion or entropion	RVEF	374.1	42293	134	41289	0.0005503688869058	0.00538122130317267	0.918538234687443	0.102275832176111	NA	dependent	RVEF ~ value+mri_serial_number+Inferred_Gender+PC1+PC2+PC3+PC4+PC5+enroll_age+ns(mriage, 3)+genotyping_array	9.18537737827975	-1	0.0369029961423112
Otitis externa	RVESV	380.1	42293	41	41289	0.224459813058683	2.2068785580543	0.918988007790095	0.101709182065994	NA	dependent	RVESV ~ value+mri_serial_number+Inferred_Gender+PC1+PC2+PC3+PC4+PC5+enroll_age+ns(mriage, 3)+genotyping_array	9.189875137114	-1	0.0366903893354092
Arterial embolism and thrombosis	short_axis_cm_root	444	44863	31	42921	-0.00597634060058906	0.0589526773840609	0.919253080926224	0.10137521934169	NA	dependent	short_axis_cm_root ~ value+mri_serial_number+Inferred_Gender+PC1+PC2+PC3+PC4+PC5+enroll_age+ns(mriage, 3)+genotyping_array	9.19252607217343	-1	0.0365651296957063
Frequency of urination and polyuria	short_axis_cm_pa	599.5	44863	418	43674	-0.00172863714461633	0.0170908275654182	0.919436499380538	0.101144145185461	NA	dependent	short_axis_cm_pa ~ value+mri_serial_number+Inferred_Gender+PC1+PC2+PC3+PC4+PC5+enroll_age+ns(mriage, 3)+genotyping_array	9.19436034913815	-1	0.0364784792048677
Diseases of pulp and periapical tissues	RVEDV	522	42293	228	41289	-0.167755044388958	1.66137003086744	0.919571653734505	0.100973919880672	NA	dependent	RVEDV ~ value+mri_serial_number+Inferred_Gender+PC1+PC2+PC3+PC4+PC5+enroll_age+ns(mriage, 3)+genotyping_array	9.19571163263341	-1	0.0364146561848036
Keloid scar	RVSV	701.4	42293	17	41289	0.397371426688615	3.93554910697047	0.919574960401854	0.100969754381875	NA	dependent	RVSV ~ value+mri_serial_number+Inferred_Gender+PC1+PC2+PC3+PC4+PC5+enroll_age+ns(mriage, 3)+genotyping_array	9.19574469951126	-1	0.0364130945072157
Osteochondropathies	short_axis_cm_pa	732	44863	49	43674	-0.00499809212823449	0.049653843252284	0.919821846582643	0.100658716442953	NA	dependent	short_axis_cm_pa ~ value+mri_serial_number+Inferred_Gender+PC1+PC2+PC3+PC4+PC5+enroll_age+ns(mriage, 3)+genotyping_array	9.19821384367254	-1	0.0362964979966613
Acute pancreatitis	RVEDV	577.1	42293	132	41289	0.219285849638862	2.18090297064343	0.919909613716594	0.100548191547543	NA	dependent	RVEDV ~ value+mri_serial_number+Inferred_Gender+PC1+PC2+PC3+PC4+PC5+enroll_age+ns(mriage, 3)+genotyping_array	9.19909125333895	-1	0.0362550729972095
Frequency of urination and polyuria	max_ra	599.5	43836	367	39894	-0.0219302875132827	0.219569243477571	0.920441139941753	0.0998786859486671	NA	dependent	max_ra ~ value+mri_serial_number+Inferred_Gender+PC1+PC2+PC3+PC4+PC5+enroll_age+ns(mriage, 3)+genotyping_array	9.2044063787335	-1	0.036004215280942
Rheumatoid arthritis	RVESV	714.1	42293	267	41289	0.0866271937362113	0.867591701015015	0.920465578613653	0.0998478819413143	NA	dependent	RVESV ~ value+mri_serial_number+Inferred_Gender+PC1+PC2+PC3+PC4+PC5+enroll_age+ns(mriage, 3)+genotyping_array	9.2046509366585	-1	0.0359926763785939
Acute tonsillitis	max_ra	474.1	43836	78	39894	-0.0472852338081188	0.474468368329551	0.920615233568106	0.0996594018998458	NA	dependent	max_ra ~ value+mri_serial_number+Inferred_Gender+PC1+PC2+PC3+PC4+PC5+enroll_age+ns(mriage, 3)+genotyping_array	9.2061473261274	-1	0.0359220793646811
Bacterial enteritis	RVEF	8.5	42293	222	41289	0.000416282891776203	0.00417947202763627	0.920660957072794	0.0996017891790114	NA	dependent	RVEF ~ value+mri_serial_number+Inferred_Gender+PC1+PC2+PC3+PC4+PC5+enroll_age+ns(mriage, 3)+genotyping_array	9.20660473331869	-1	0.0359005019906351
Myeloid leukemia, chronic	raef	204.22	43836	11	39894	-0.00197156096331523	0.019869586663431	0.920960075411464	0.0992250617343634	NA	dependent	raef ~ value+mri_serial_number+Inferred_Gender+PC1+PC2+PC3+PC4+PC5+enroll_age+ns(mriage, 3)+genotyping_array	9.20959576660505	-1	0.0357594317125524
Other acquired deformities of limbs	max_ra	736	43836	75	39894	0.0479569588118743	0.483521571831849	0.920993735645907	0.0991826665151396	NA	dependent	max_ra ~ value+mri_serial_number+Inferred_Gender+PC1+PC2+PC3+PC4+PC5+enroll_age+ns(mriage, 3)+genotyping_array	9.20993237110102	-1	0.0357435588330621
Cerebral degeneration, unspecified	RVSV	331.9	42293	29	41289	0.298848610733611	3.01506952810634	0.921044811929478	0.0991183148341219	NA	dependent	RVSV ~ value+mri_serial_number+Inferred_Gender+PC1+PC2+PC3+PC4+PC5+enroll_age+ns(mriage, 3)+genotyping_array	9.21044330559339	-1	0.0357194663786406
Other specified gastritis	RVESV	535.8	42293	1149	41289	-0.041901606542055	0.423223145218202	0.921134032371464	0.0990059428825701	NA	dependent	RVESV ~ value+mri_serial_number+Inferred_Gender+PC1+PC2+PC3+PC4+PC5+enroll_age+ns(mriage, 3)+genotyping_array	9.21133551552311	-1	0.0356773985790822
Hemorrhage from gastrointestinal ulcer	short_axis_cm_pa	531.1	44863	47	43674	-0.00501803900704828	0.0507161122069633	0.921183438077021	0.0989436845350166	NA	dependent	short_axis_cm_pa ~ value+mri_serial_number+Inferred_Gender+PC1+PC2+PC3+PC4+PC5+enroll_age+ns(mriage, 3)+genotyping_array	9.21182983813123	-1	0.0356540929660763
Symptoms involving respiratory system and other chest symptoms	short_axis_cm_root	519.9	44863	43	42921	0.00494627618328232	0.0500630218298625	0.921296742981664	0.0988009912803921	NA	dependent	short_axis_cm_root ~ value+mri_serial_number+Inferred_Gender+PC1+PC2+PC3+PC4+PC5+enroll_age+ns(mriage, 3)+genotyping_array	9.21296281418283	-1	0.0356006817546457
Breast cancer [female]	RVSV	174.1	42293	262	41289	-0.0994088631197498	1.00819780564253	0.92145590822739	0.0986005549341544	NA	dependent	RVSV ~ value+mri_serial_number+Inferred_Gender+PC1+PC2+PC3+PC4+PC5+enroll_age+ns(mriage, 3)+genotyping_array	9.21455429395798	-1	0.0355256666691001
Symptoms involving digestive system	raef	561	43836	2227	39894	-0.00014177558311624	0.00143991382904592	0.921566608298374	0.0984611580612296	NA	dependent	raef ~ value+mri_serial_number+Inferred_Gender+PC1+PC2+PC3+PC4+PC5+enroll_age+ns(mriage, 3)+genotyping_array	9.21566113423791	-1	0.0354735029135139
Nonspecific abnormal findings on radiological and other examination of musculoskeletal system	RVSV	793	42293	77	41289	0.182057156859309	1.85009309049267	0.921611720468893	0.0984043223526814	NA	dependent	RVSV ~ value+mri_serial_number+Inferred_Gender+PC1+PC2+PC3+PC4+PC5+enroll_age+ns(mriage, 3)+genotyping_array	9.2161124259932	-1	0.0354522359943594
Glossitis	min_ra	529.1	43836	19	39894	0.0743852041602806	0.756245823019267	0.921646022124123	0.0983611438186885	NA	dependent	min_ra ~ value+mri_serial_number+Inferred_Gender+PC1+PC2+PC3+PC4+PC5+enroll_age+ns(mriage, 3)+genotyping_array	9.21645527756994	-1	0.0354360799654979
Intestinal infection	raef	8	43836	306	39894	0.000371974428209592	0.00378226788780127	0.921657309785447	0.0983469281510438	NA	dependent	raef ~ value+mri_serial_number+Inferred_Gender+PC1+PC2+PC3+PC4+PC5+enroll_age+ns(mriage, 3)+genotyping_array	9.21656815490445	-1	0.035430761033019
Cancer of bronchus; lung	RVEF	165.1	42293	60	41289	-0.000784282035151464	0.00802557639850738	0.922152861418951	0.0977228296396664	NA	dependent	RVEF ~ value+mri_serial_number+Inferred_Gender+PC1+PC2+PC3+PC4+PC5+enroll_age+ns(mriage, 3)+genotyping_array	9.22152386889943	-1	0.035197305283806
Acute upper respiratory infections of multiple or unspecified sites	RVEDV	465	42293	225	41289	-0.163085245871355	1.67220309083414	0.922308226994539	0.0975271764328599	NA	dependent	RVEDV ~ value+mri_serial_number+Inferred_Gender+PC1+PC2+PC3+PC4+PC5+enroll_age+ns(mriage, 3)+genotyping_array	9.22307753424471	-1	0.0351241404294372
Intestinal malabsorption (non-celiac)	short_axis_cm_root	557	44863	276	42921	-0.00193273830152735	0.0198188678616982	0.922313815285325	0.0975201164372536	NA	dependent	short_axis_cm_root ~ value+mri_serial_number+Inferred_Gender+PC1+PC2+PC3+PC4+PC5+enroll_age+ns(mriage, 3)+genotyping_array	9.22313359761923	-1	0.0351215005361804
Osteitis deformans and osteopathies associated with other disorders classified elsewhere	RVESV	731	42293	12	41289	-0.397510521452307	4.07844060476981	0.92235656759902	0.0974663014553678	NA	dependent	RVESV ~ value+mri_serial_number+Inferred_Gender+PC1+PC2+PC3+PC4+PC5+enroll_age+ns(mriage, 3)+genotyping_array	9.22356094327303	-1	0.0351013783555985
Lower gastrointestinal congenital anomalies	RVEF	750.2	42293	41	41289	0.00094344749134681	0.00970201994891982	0.922534386881142	0.09724237801138	NA	dependent	RVEF ~ value+mri_serial_number+Inferred_Gender+PC1+PC2+PC3+PC4+PC5+enroll_age+ns(mriage, 3)+genotyping_array	9.2253391470684	-1	0.035017659099205
Osteomyelitis, periostitis, and other infections involving bone	raef	710	43836	15	39894	-0.00165277609598202	0.0170182376341485	0.922633226196009	0.0971179349773318	NA	dependent	raef ~ value+mri_serial_number+Inferred_Gender+PC1+PC2+PC3+PC4+PC5+enroll_age+ns(mriage, 3)+genotyping_array	9.22632738135483	-1	0.0349711392147086
Other non-epithelial cancer of skin	RVEDV	172.2	42293	843	41289	0.0850284316953447	0.876029644394205	0.922678316042358	0.0970611351333251	NA	dependent	RVEDV ~ value+mri_serial_number+Inferred_Gender+PC1+PC2+PC3+PC4+PC5+enroll_age+ns(mriage, 3)+genotyping_array	9.22677844756251	-1	0.0349499074972056
Varicella infection	short_axis_cm_pa	79.1	44863	11	43674	-0.0101563031189451	0.104772397387008	0.922777012615613	0.0969368208826005	NA	dependent	short_axis_cm_pa ~ value+mri_serial_number+Inferred_Gender+PC1+PC2+PC3+PC4+PC5+enroll_age+ns(mriage, 3)+genotyping_array	9.22776567651303	-1	0.0349034421840435
Lung disease due to external agents	max_ra	500	43836	16	39894	0.101325527081488	1.04610738089432	0.922838390859965	0.0968595852892894	NA	dependent	max_ra ~ value+mri_serial_number+Inferred_Gender+PC1+PC2+PC3+PC4+PC5+enroll_age+ns(mriage, 3)+genotyping_array	9.2283790410973	-1	0.0348745758245174
Malignant neoplasm of rectum, rectosigmoid junction, and anus	RVEDV	153.3	42293	91	41289	0.252782492620167	2.62561735261586	0.923302275855028	0.0962754501787262	NA	dependent	RVEDV ~ value+mri_serial_number+Inferred_Gender+PC1+PC2+PC3+PC4+PC5+enroll_age+ns(mriage, 3)+genotyping_array	9.23301808418707	-1	0.0346563138106589
Sciatica	max_ra	764	43836	181	39894	-0.0299725498254231	0.311699200387157	0.923395116692297	0.096158571431029	NA	dependent	max_ra ~ value+mri_serial_number+Inferred_Gender+PC1+PC2+PC3+PC4+PC5+enroll_age+ns(mriage, 3)+genotyping_array	9.23394633496967	-1	0.0346126537716945
Acute and chronic tonsillitis	max_ra	474	43836	230	39894	-0.0266016365047231	0.27699523807756	0.923492114109969	0.0960364397935046	NA	dependent	max_ra ~ value+mri_serial_number+Inferred_Gender+PC1+PC2+PC3+PC4+PC5+enroll_age+ns(mriage, 3)+genotyping_array	9.23491631533909	-1	0.0345670356813599
Glycosuria or Acetonuria	RVESV	250.5	42293	10	41289	0.428068467544774	4.46770265868391	0.923668762411734	0.0958140011204044	NA	dependent	RVESV ~ value+mri_serial_number+Inferred_Gender+PC1+PC2+PC3+PC4+PC5+enroll_age+ns(mriage, 3)+genotyping_array	9.2366829723608	-1	0.0344839622683509
Cerebral atherosclerosis	max_ra	433.12	43836	13	39894	-0.111055775614766	1.16053840000731	0.923764625114682	0.0956933226975225	NA	dependent	max_ra ~ value+mri_serial_number+Inferred_Gender+PC1+PC2+PC3+PC4+PC5+enroll_age+ns(mriage, 3)+genotyping_array	9.23764144278289	-1	0.034438898816351
Sepsis	RVESV	994.2	42293	140	41289	-0.114323806917119	1.19622214895116	0.923861988175885	0.0955707157047357	NA	dependent	RVESV ~ value+mri_serial_number+Inferred_Gender+PC1+PC2+PC3+PC4+PC5+enroll_age+ns(mriage, 3)+genotyping_array	9.23861524191983	-1	0.0343931194575486
Open wound of finger(s)	short_axis_cm_root	871.2	44863	82	42921	0.00346570457094461	0.0362730105206388	0.92388239990524	0.0955449939555657	NA	dependent	short_axis_cm_root ~ value+mri_serial_number+Inferred_Gender+PC1+PC2+PC3+PC4+PC5+enroll_age+ns(mriage, 3)+genotyping_array	9.23881953691289	-1	0.0343835159396111
Malignant neoplasm, other	max_ra	195.1	43836	39	39894	-0.0638090021163952	0.670142400174404	0.924142882657063	0.0952170793846039	NA	dependent	max_ra ~ value+mri_serial_number+Inferred_Gender+PC1+PC2+PC3+PC4+PC5+enroll_age+ns(mriage, 3)+genotyping_array	9.24142404235037	-1	0.034261101714688
Other disorders of cervical region	RVESV	723	42293	10	41289	-0.424391537009864	4.46699179097348	0.924310430829021	0.0950061152714539	NA	dependent	RVESV ~ value+mri_serial_number+Inferred_Gender+PC1+PC2+PC3+PC4+PC5+enroll_age+ns(mriage, 3)+genotyping_array	9.24309969610551	-1	0.03418236263634
Torticollis	RVESV	723.1	42293	10	41289	-0.424391537009864	4.46699179097348	0.924310430829021	0.0950061152714539	NA	dependent	RVESV ~ value+mri_serial_number+Inferred_Gender+PC1+PC2+PC3+PC4+PC5+enroll_age+ns(mriage, 3)+genotyping_array	9.24309969610551	-1	0.03418236263634
Inflammatory diseases of prostate	short_axis_cm_pa	601	44863	307	43674	0.00189547861818426	0.0199861828911865	0.924442785759244	0.0948394512601066	NA	dependent	short_axis_cm_pa ~ value+mri_serial_number+Inferred_Gender+PC1+PC2+PC3+PC4+PC5+enroll_age+ns(mriage, 3)+genotyping_array	9.24442350508334	-1	0.0341201668593406
Osteitis deformans [Paget's disease of bone]	raef	731.1	43836	10	39894	-0.00197427308194083	0.0208415712722519	0.92453163064832	0.0947276506243724	NA	dependent	raef ~ value+mri_serial_number+Inferred_Gender+PC1+PC2+PC3+PC4+PC5+enroll_age+ns(mriage, 3)+genotyping_array	9.24531154707176	-1	0.0340784494702621
Benign neoplasm of male genital organs	raef	222	43836	16	39894	-0.00156113214235048	0.0164817913516728	0.924538822522008	0.0947185963613138	NA	dependent	raef ~ value+mri_serial_number+Inferred_Gender+PC1+PC2+PC3+PC4+PC5+enroll_age+ns(mriage, 3)+genotyping_array	9.24538346626756	-1	0.0340750711105133
Digestive congenital anomalies	min_ra	750	43836	65	39894	0.0387142249142854	0.409085434522039	0.924604399210008	0.0946360384586113	NA	dependent	min_ra ~ value+mri_serial_number+Inferred_Gender+PC1+PC2+PC3+PC4+PC5+enroll_age+ns(mriage, 3)+genotyping_array	9.24603923733203	-1	0.0340442678825111
Hallucinations	raef	292.6	43836	14	39894	-0.0016644448403009	0.0176156822560667	0.924723150016177	0.0944865385345876	NA	dependent	raef ~ value+mri_serial_number+Inferred_Gender+PC1+PC2+PC3+PC4+PC5+enroll_age+ns(mriage, 3)+genotyping_array	9.24722675297092	-1	0.0339884928247011
Multiple gestation	max_ra	651	43836	32	39894	-0.0699683781945543	0.741004432521221	0.924773066620343	0.0944236972463057	NA	dependent	max_ra ~ value+mri_serial_number+Inferred_Gender+PC1+PC2+PC3+PC4+PC5+enroll_age+ns(mriage, 3)+genotyping_array	9.24772592219751	-1	0.0339650500568819
Hyperpotassemia	short_axis_cm_pa	276.13	44863	69	43674	0.00395229848297812	0.0418686020924714	0.924793699831857	0.0943976699830826	NA	dependent	short_axis_cm_pa ~ value+mri_serial_number+Inferred_Gender+PC1+PC2+PC3+PC4+PC5+enroll_age+ns(mriage, 3)+genotyping_array	9.24793266626221	-1	0.0339553409885575
Stricture of artery	RVEDV	447.1	42293	32	41289	-0.417546993265212	4.42431546211113	0.924811333541948	0.0943755021180098	NA	dependent	RVEDV ~ value+mri_serial_number+Inferred_Gender+PC1+PC2+PC3+PC4+PC5+enroll_age+ns(mriage, 3)+genotyping_array	9.24810875411736	-1	0.0339470717614201
Cholecystitis without cholelithiasis	RVEDV	574.3	42293	249	41289	-0.149820420314136	1.59032734228182	0.924944955658467	0.0942072844570305	NA	dependent	RVEDV ~ value+mri_serial_number+Inferred_Gender+PC1+PC2+PC3+PC4+PC5+enroll_age+ns(mriage, 3)+genotyping_array	9.24944498351965	-1	0.033884326485454
Partial epilepsy	short_axis_cm_root	345.12	44863	22	42921	0.00657353568798993	0.0699631866915906	0.925143701603252	0.0939570651200777	NA	dependent	short_axis_cm_root ~ value+mri_serial_number+Inferred_Gender+PC1+PC2+PC3+PC4+PC5+enroll_age+ns(mriage, 3)+genotyping_array	9.25143262870082	-1	0.0337910094703832
Intracerebral hemorrhage	max_ra	430.2	43836	48	39894	0.0567721289811943	0.604295648538698	0.925151249584376	0.0939476051473812	NA	dependent	max_ra ~ value+mri_serial_number+Inferred_Gender+PC1+PC2+PC3+PC4+PC5+enroll_age+ns(mriage, 3)+genotyping_array	9.25150777596543	-1	0.0337874818102774
Systemic lupus erythematosus	min_ra	695.42	43836	25	39894	-0.0618611078113412	0.659321696214133	0.925248342716491	0.0938253786680336	NA	dependent	min_ra ~ value+mri_serial_number+Inferred_Gender+PC1+PC2+PC3+PC4+PC5+enroll_age+ns(mriage, 3)+genotyping_array	9.25247871348032	-1	0.0337419053821259
Vascular disorders of skin	RVESV	694.3	42293	11	41289	-0.398506601691323	4.25894979206889	0.925451816937048	0.0935692180343218	NA	dependent	RVESV ~ value+mri_serial_number+Inferred_Gender+PC1+PC2+PC3+PC4+PC5+enroll_age+ns(mriage, 3)+genotyping_array	9.2545136275462	-1	0.0336464007277515
Polyarteritis nodosa and allied conditions	short_axis_cm_root	446	44863	80	42921	-0.0034325898019978	0.036724402916437	0.925531486560285	0.0934689070318812	NA	dependent	short_axis_cm_root ~ value+mri_serial_number+Inferred_Gender+PC1+PC2+PC3+PC4+PC5+enroll_age+ns(mriage, 3)+genotyping_array	9.2553105012619	-1	0.033609006762762
Aplastic anemia	RVSV	284	42293	26	41289	-0.296447396364377	3.18261861853717	0.92578822471602	0.0931457494271287	NA	dependent	RVSV ~ value+mri_serial_number+Inferred_Gender+PC1+PC2+PC3+PC4+PC5+enroll_age+ns(mriage, 3)+genotyping_array	9.25787772606661	-1	0.0334885594837794
Secondary malignant neoplasm of digestive systems	RVSV	198.3	42293	71	41289	0.17766491671425	1.92697116390633	0.926540337813328	0.0921990531265087	NA	dependent	RVSV ~ value+mri_serial_number+Inferred_Gender+PC1+PC2+PC3+PC4+PC5+enroll_age+ns(mriage, 3)+genotyping_array	9.2653989033762	-1	0.0331358782548776
Appendicitis	RVESV	540.1	42293	191	41289	-0.0942580257445956	1.02447515099339	0.926693591070882	0.0920061610603218	NA	dependent	RVESV ~ value+mri_serial_number+Inferred_Gender+PC1+PC2+PC3+PC4+PC5+enroll_age+ns(mriage, 3)+genotyping_array	9.26693144539149	-1	0.0330640497768053
Symptoms involving nervous and musculoskeletal systems	RVSV	781	42293	141	41289	0.126004208618962	1.37030369122511	0.926735437767636	0.0919534913507448	NA	dependent	RVSV ~ value+mri_serial_number+Inferred_Gender+PC1+PC2+PC3+PC4+PC5+enroll_age+ns(mriage, 3)+genotyping_array	9.2673499149365	-1	0.0330444386561217
Osteochondropathies	min_ra	732	43836	45	39894	-0.045170985288964	0.491531194944003	0.926779135526171	0.0918985117396466	NA	dependent	min_ra ~ value+mri_serial_number+Inferred_Gender+PC1+PC2+PC3+PC4+PC5+enroll_age+ns(mriage, 3)+genotyping_array	9.26778673919273	-1	0.0330239683064699
Displacement of intervertebral disc	raef	722.1	43836	258	39894	0.000377930119134437	0.0041167152554488	0.926854383051394	0.09180380368407	NA	dependent	raef ~ value+mri_serial_number+Inferred_Gender+PC1+PC2+PC3+PC4+PC5+enroll_age+ns(mriage, 3)+genotyping_array	9.26853921924159	-1	0.0329887080360284
Congenital osteodystrophies	RVSV	756.5	42293	34	41289	-0.255355881923497	2.78274328689012	0.926885927727533	0.0917640815545269	NA	dependent	RVSV ~ value+mri_serial_number+Inferred_Gender+PC1+PC2+PC3+PC4+PC5+enroll_age+ns(mriage, 3)+genotyping_array	9.26885482380421	-1	0.032973920054535
Cerebral ischemia	RVSV	433.3	42293	252	41289	-0.0941756717163356	1.02636256048424	0.926891769227087	0.091756729388008	NA	dependent	RVSV ~ value+mri_serial_number+Inferred_Gender+PC1+PC2+PC3+PC4+PC5+enroll_age+ns(mriage, 3)+genotyping_array	9.26891323915951	-1	0.0329711829972602
Seborrheic dermatitis	RVEDV	690.1	42293	505	41289	-0.102931492449688	1.12197618345292	0.926904071646531	0.0917412454629059	NA	dependent	RVEDV ~ value+mri_serial_number+Inferred_Gender+PC1+PC2+PC3+PC4+PC5+enroll_age+ns(mriage, 3)+genotyping_array	9.26903626411164	-1	0.0329654187073279
Cystic mastopathy	RVSV	610.1	42293	83	41289	-0.163369110506225	1.78387883388605	0.927031524531089	0.0915808335201427	NA	dependent	RVSV ~ value+mri_serial_number+Inferred_Gender+PC1+PC2+PC3+PC4+PC5+enroll_age+ns(mriage, 3)+genotyping_array	9.27031080080652	-1	0.0329057052500516
Diseases of the salivary glands	short_axis_cm_pa	527	44863	76	43674	-0.0036475776109922	0.0398817013885645	0.927127563710933	0.0914599298423634	NA	dependent	short_axis_cm_pa ~ value+mri_serial_number+Inferred_Gender+PC1+PC2+PC3+PC4+PC5+enroll_age+ns(mriage, 3)+genotyping_array	9.27127144099652	-1	0.0328607036176622
Amyloidosis	RVESV	270.33	42293	13	41289	0.35789863620661	3.91790791901919	0.927215389849223	0.0913494251534648	NA	dependent	RVESV ~ value+mri_serial_number+Inferred_Gender+PC1+PC2+PC3+PC4+PC5+enroll_age+ns(mriage, 3)+genotyping_array	9.27214946531061	-1	0.0328195762424278
Cancer of major salivary glands	RVEF	145.3	42293	13	41289	-0.00157281700923019	0.0172237444615429	0.92724132255317	0.0913167872840877	NA	dependent	RVEF ~ value+mri_serial_number+Inferred_Gender+PC1+PC2+PC3+PC4+PC5+enroll_age+ns(mriage, 3)+genotyping_array	9.27240879394699	-1	0.0328074298225227
Dysuria	short_axis_cm_pa	599.3	44863	132	43674	-0.00276586429829659	0.0302920344614332	0.927249350146155	0.0913066536292897	NA	dependent	short_axis_cm_pa ~ value+mri_serial_number+Inferred_Gender+PC1+PC2+PC3+PC4+PC5+enroll_age+ns(mriage, 3)+genotyping_array	9.27248931243863	-1	0.0328036585711077
Disorders of other cranial nerves	RVESV	352	42293	146	41289	-0.10678036464941	1.17118149774032	0.92735541219068	0.0911731997606117	NA	dependent	RVESV ~ value+mri_serial_number+Inferred_Gender+PC1+PC2+PC3+PC4+PC5+enroll_age+ns(mriage, 3)+genotyping_array	9.27354969734738	-1	0.0327539962885232
Suppurative and unspecified otitis media	short_axis_cm_root	381.11	44863	73	42921	-0.00350135552199136	0.0384350541638829	0.927415168623798	0.0910979728833465	NA	dependent	short_axis_cm_root ~ value+mri_serial_number+Inferred_Gender+PC1+PC2+PC3+PC4+PC5+enroll_age+ns(mriage, 3)+genotyping_array	9.27414743351786	-1	0.0327260042937509
Anomalies of pupillary function	RVEF	379.4	42293	18	41289	-0.00133264515259736	0.0146391900327576	0.92746704126392	0.0910327107999384	NA	dependent	RVEF ~ value+mri_serial_number+Inferred_Gender+PC1+PC2+PC3+PC4+PC5+enroll_age+ns(mriage, 3)+genotyping_array	9.2746659949532	-1	0.0327017215146046
Osteitis deformans [Paget's disease of bone]	RVEF	731.1	42293	11	41289	-0.00169967848137339	0.0187275569975562	0.927685202340986	0.0907581528971019	NA	dependent	RVEF ~ value+mri_serial_number+Inferred_Gender+PC1+PC2+PC3+PC4+PC5+enroll_age+ns(mriage, 3)+genotyping_array	9.27684761915586	-1	0.0325995770344418
Ectropion or entropion	max_ra	374.1	43836	126	39894	0.0338702850646556	0.373740758112136	0.927790960338103	0.0906250772212897	NA	dependent	max_ra ~ value+mri_serial_number+Inferred_Gender+PC1+PC2+PC3+PC4+PC5+enroll_age+ns(mriage, 3)+genotyping_array	9.27790505179701	-1	0.0325500762763693
Pelvic inflammatory disease, NOS	raef	614.33	43836	16	39894	0.00149371654909834	0.0164901898371648	0.927825085261275	0.0905821317915865	NA	dependent	raef ~ value+mri_serial_number+Inferred_Gender+PC1+PC2+PC3+PC4+PC5+enroll_age+ns(mriage, 3)+genotyping_array	9.27824630320305	-1	0.0325341027482635
Open wound of neck	short_axis_cm_root	870.6	44863	10	42921	0.00939371118753549	0.103770025321033	0.927870989696975	0.0905243220137429	NA	dependent	short_axis_cm_root ~ value+mri_serial_number+Inferred_Gender+PC1+PC2+PC3+PC4+PC5+enroll_age+ns(mriage, 3)+genotyping_array	9.27870567124587	-1	0.0325126012639167
Chorioretinal scars	RVESV	363.3	42293	12	41289	-0.369141634107749	4.07791628282845	0.927872754799486	0.0905221217174454	NA	dependent	RVESV ~ value+mri_serial_number+Inferred_Gender+PC1+PC2+PC3+PC4+PC5+enroll_age+ns(mriage, 3)+genotyping_array	9.27872315528728	-1	0.032511782915343
Conjunctivitis, infectious	RVEF	369.5	42293	13	41289	-0.00155306938101884	0.0172230755319926	0.928149577956685	0.0901737542829646	NA	dependent	RVEF ~ value+mri_serial_number+Inferred_Gender+PC1+PC2+PC3+PC4+PC5+enroll_age+ns(mriage, 3)+genotyping_array	9.28149140389977	-1	0.0323822332162251
Portal hypertension	short_axis_cm_pa	571.81	44863	23	43674	-0.00652180250565777	0.0724616824012745	0.928284874102189	0.0900034651354309	NA	dependent	short_axis_cm_pa ~ value+mri_serial_number+Inferred_Gender+PC1+PC2+PC3+PC4+PC5+enroll_age+ns(mriage, 3)+genotyping_array	9.28284461226731	-1	0.0323189192439486
Peripheral enthesopathies and allied syndromes	RVSV	726	42293	1443	41289	-0.0390999065955166	0.434820716443383	0.928349711353372	0.0899219037108775	NA	dependent	RVSV ~ value+mri_serial_number+Inferred_Gender+PC1+PC2+PC3+PC4+PC5+enroll_age+ns(mriage, 3)+genotyping_array	9.283492750185	-1	0.0322885974076287
Cancer of mouth	RVESV	145	42293	62	41289	0.161186458497627	1.79523307500884	0.928457859087773	0.0897858115146599	NA	dependent	RVESV ~ value+mri_serial_number+Inferred_Gender+PC1+PC2+PC3+PC4+PC5+enroll_age+ns(mriage, 3)+genotyping_array	9.28457423418514	-1	0.0322380070543677
Noninflammatory disorders of vagina	RVESV	619.4	42293	174	41289	-0.0964687760074014	1.07516104801014	0.928506220546111	0.089724954401893	NA	dependent	RVESV ~ value+mri_serial_number+Inferred_Gender+PC1+PC2+PC3+PC4+PC5+enroll_age+ns(mriage, 3)+genotyping_array	9.2850578517449	-1	0.0322153859882496
Other specified benign mammary dysplasias	RVEDV	610.8	42293	62	41289	-0.285022807833424	3.18101921946166	0.928604648352438	0.0896010958027659	NA	dependent	RVEDV ~ value+mri_serial_number+Inferred_Gender+PC1+PC2+PC3+PC4+PC5+enroll_age+ns(mriage, 3)+genotyping_array	9.28604213586567	-1	0.0321693500331407
Sickle cell anemia	raef	282.5	43836	19	39894	0.00139763942280143	0.015603074273979	0.928625704788794	0.0895746183258416	NA	dependent	raef ~ value+mri_serial_number+Inferred_Gender+PC1+PC2+PC3+PC4+PC5+enroll_age+ns(mriage, 3)+genotyping_array	9.28625254948143	-1	0.0321595094104503
Chronic pancreatitis	RVEDV	577.2	42293	29	41289	-0.415712306843125	4.6464157003909	0.928709257188994	0.0894694606873319	NA	dependent	RVEDV ~ value+mri_serial_number+Inferred_Gender+PC1+PC2+PC3+PC4+PC5+enroll_age+ns(mriage, 3)+genotyping_array	9.28708823066883	-1	0.0321204284790384
Peripheral or central vertigo	RVESV	386.2	42293	84	41289	0.13793468594121	1.54279140415863	0.928759752088341	0.0894059207028275	NA	dependent	RVESV ~ value+mri_serial_number+Inferred_Gender+PC1+PC2+PC3+PC4+PC5+enroll_age+ns(mriage, 3)+genotyping_array	9.28759318276964	-1	0.032096815916736
Sebaceous cyst	short_axis_cm_pa	706.2	44863	618	43674	-0.00125626940607217	0.0140768291705788	0.928888584347625	0.0892437771922265	NA	dependent	short_axis_cm_pa ~ value+mri_serial_number+Inferred_Gender+PC1+PC2+PC3+PC4+PC5+enroll_age+ns(mriage, 3)+genotyping_array	9.28888174984533	-1	0.0320365657806402
Sialolithiasis	short_axis_cm_pa	528.7	44863	42	43674	0.00478579556438504	0.0536325723934549	0.928897145644619	0.0892330043257272	NA	dependent	short_axis_cm_pa ~ value+mri_serial_number+Inferred_Gender+PC1+PC2+PC3+PC4+PC5+enroll_age+ns(mriage, 3)+genotyping_array	9.2889673633133	-1	0.0320325630076079
Cellulitis and abscess of oral soft tissues	RVEF	528.3	42293	22	41289	-0.00118077762414239	0.0132431619058976	0.928954148029778	0.0891613069848941	NA	dependent	RVEF ~ value+mri_serial_number+Inferred_Gender+PC1+PC2+PC3+PC4+PC5+enroll_age+ns(mriage, 3)+genotyping_array	9.28953715414603	-1	0.0320059239404709
Sicca syndrome	RVEF	709.2	42293	60	41289	0.00071477610468543	0.00802463350423705	0.929024532686689	0.089072741366696	NA	dependent	RVEF ~ value+mri_serial_number+Inferred_Gender+PC1+PC2+PC3+PC4+PC5+enroll_age+ns(mriage, 3)+genotyping_array	9.29024100504597	-1	0.0319730195043196
Actinic keratosis	RVSV	702.1	42293	432	41289	-0.0701540072547901	0.787664310272351	0.929029993311907	0.0890658702443087	NA	dependent	RVSV ~ value+mri_serial_number+Inferred_Gender+PC1+PC2+PC3+PC4+PC5+enroll_age+ns(mriage, 3)+genotyping_array	9.29029561163413	-1	0.0319704667965692
Degenerative disease of the spinal cord	max_ra	334	43836	99	39894	0.037459694157864	0.421067306109007	0.929111227052222	0.0889636730622023	NA	dependent	max_ra ~ value+mri_serial_number+Inferred_Gender+PC1+PC2+PC3+PC4+PC5+enroll_age+ns(mriage, 3)+genotyping_array	9.29110780303698	-1	0.0319325008542925
Pulmonary collapse; interstitial and compensatory emphysema	RVEDV	508	42293	197	41289	-0.158971776848095	1.78781353499319	0.929146188154827	0.0889196628935356	NA	dependent	RVEDV ~ value+mri_serial_number+Inferred_Gender+PC1+PC2+PC3+PC4+PC5+enroll_age+ns(mriage, 3)+genotyping_array	9.29145756721258	-1	0.0319161521265014
Corns and callosities	RVEDV	700	42293	27	41289	0.428019441987921	4.81619860414559	0.929185017975464	0.0888708039613439	NA	dependent	RVEDV ~ value+mri_serial_number+Inferred_Gender+PC1+PC2+PC3+PC4+PC5+enroll_age+ns(mriage, 3)+genotyping_array	9.291845867808	-1	0.0318980028446448
Heartburn	short_axis_cm_root	530.9	44863	297	42921	-0.00169756770654933	0.0191140759644926	0.929231386346489	0.0888124390476855	NA	dependent	short_axis_cm_root ~ value+mri_serial_number+Inferred_Gender+PC1+PC2+PC3+PC4+PC5+enroll_age+ns(mriage, 3)+genotyping_array	9.29230971827881	-1	0.0318763233339442
Pelvic peritoneal adhesions, female (postoperative) (postinfection)	RVSV	614.1	42293	263	41289	-0.0892342439596225	1.00706006185594	0.929393354332252	0.0886086613296635	NA	dependent	RVSV ~ value+mri_serial_number+Inferred_Gender+PC1+PC2+PC3+PC4+PC5+enroll_age+ns(mriage, 3)+genotyping_array	9.2939292441933	-1	0.0318006381809491
Urinary obstruction	RVESV	599.1	42293	18	41289	-0.295034742541716	3.33066430693106	0.92941505969553	0.0885813505515261	NA	dependent	RVESV ~ value+mri_serial_number+Inferred_Gender+PC1+PC2+PC3+PC4+PC5+enroll_age+ns(mriage, 3)+genotyping_array	9.29414629916138	-1	0.0317904955736959
Herpes zoster	RVEDV	53	42293	41	41289	0.345025484354502	3.90902493946678	0.929667420194207	0.0882638227428567	NA	dependent	RVEDV ~ value+mri_serial_number+Inferred_Gender+PC1+PC2+PC3+PC4+PC5+enroll_age+ns(mriage, 3)+genotyping_array	9.29666991967235	-1	0.0316725884892344
Open wounds of extremities	max_ra	871	43836	26	39894	-0.0722767086380528	0.820603571763834	0.929815523907572	0.0880774970095471	NA	dependent	max_ra ~ value+mri_serial_number+Inferred_Gender+PC1+PC2+PC3+PC4+PC5+enroll_age+ns(mriage, 3)+genotyping_array	9.2981508164331	-1	0.0316034138193679
Hallux rigidus	raef	735.23	43836	66	39894	-0.00071416147276524	0.00811885328586129	0.929906253253144	0.0879633425583547	NA	dependent	raef ~ value+mri_serial_number+Inferred_Gender+PC1+PC2+PC3+PC4+PC5+enroll_age+ns(mriage, 3)+genotyping_array	9.29905811566456	-1	0.0315610381003651
Disorders of muscle, ligament, and fascia	RVEF	728	42293	542	41289	0.000236784784630095	0.00269296417561051	0.929934968868581	0.0879271944181785	NA	dependent	RVEF ~ value+mri_serial_number+Inferred_Gender+PC1+PC2+PC3+PC4+PC5+enroll_age+ns(mriage, 3)+genotyping_array	9.29934542287274	-1	0.0315476201814697
Liver abscess and sequelae of chronic liver disease	RVEDV	571.8	42293	43	41289	0.335509844691271	3.81773989534535	0.929971050408749	0.0878817975788056	NA	dependent	RVEDV ~ value+mri_serial_number+Inferred_Gender+PC1+PC2+PC3+PC4+PC5+enroll_age+ns(mriage, 3)+genotyping_array	9.29970624049361	-1	0.0315307697415036
Cutaneous lupus erythematosus	min_ra	695.41	43836	12	39894	-0.0834334463844776	0.951446953765909	0.930122620139067	0.0876911172548726	NA	dependent	min_ra ~ value+mri_serial_number+Inferred_Gender+PC1+PC2+PC3+PC4+PC5+enroll_age+ns(mriage, 3)+genotyping_array	9.30122179829658	-1	0.0314599992518894
Disorders of magnesium metabolism	RVEDV	275.3	42293	23	41289	-0.456837383630045	5.21761771585662	0.930229443941026	0.0875566989589314	NA	dependent	RVEDV ~ value+mri_serial_number+Inferred_Gender+PC1+PC2+PC3+PC4+PC5+enroll_age+ns(mriage, 3)+genotyping_array	9.30229019170786	-1	0.0314101164809614
Facial nerve disorders [CN7]	RVEDV	352.2	42293	89	41289	0.231706896305463	2.65474840192827	0.930449237986937	0.0872801716867646	NA	dependent	RVEDV ~ value+mri_serial_number+Inferred_Gender+PC1+PC2+PC3+PC4+PC5+enroll_age+ns(mriage, 3)+genotyping_array	9.30448814568314	-1	0.0313075130887916
Missed abortion/Hydatidiform mole	RVSV	634.1	42293	156	41289	-0.114147327909845	1.30883532161886	0.930502706438767	0.0872129029713685	NA	dependent	RVSV ~ value+mri_serial_number+Inferred_Gender+PC1+PC2+PC3+PC4+PC5+enroll_age+ns(mriage, 3)+genotyping_array	9.30502283348928	-1	0.0312825568216365
Nonspecific chest pain	short_axis_cm_pa	418	44863	504	43674	0.00135567698935584	0.0155656732263103	0.930597181467894	0.0870940157644048	NA	dependent	short_axis_cm_pa ~ value+mri_serial_number+Inferred_Gender+PC1+PC2+PC3+PC4+PC5+enroll_age+ns(mriage, 3)+genotyping_array	9.3059678204035	-1	0.0312384535699289
Precordial pain	short_axis_cm_pa	418.1	44863	504	43674	0.00135567698935584	0.0155656732263103	0.930597181467894	0.0870940157644048	NA	dependent	short_axis_cm_pa ~ value+mri_serial_number+Inferred_Gender+PC1+PC2+PC3+PC4+PC5+enroll_age+ns(mriage, 3)+genotyping_array	9.3059678204035	-1	0.0312384535699289
Malignant neoplasm of bladder	short_axis_cm_pa	189.21	44863	185	43674	-0.00222368910643862	0.0256362861212301	0.930878651528451	0.0867399082660858	NA	dependent	short_axis_cm_pa ~ value+mri_serial_number+Inferred_Gender+PC1+PC2+PC3+PC4+PC5+enroll_age+ns(mriage, 3)+genotyping_array	9.30878253736962	-1	0.0311071151385958
Arteritis NOS	raef	446.9	43836	34	39894	-0.000975705576530856	0.0113076308131013	0.931238421869776	0.0862873569767049	NA	dependent	raef ~ value+mri_serial_number+Inferred_Gender+PC1+PC2+PC3+PC4+PC5+enroll_age+ns(mriage, 3)+genotyping_array	9.31237988660954	-1	0.0309393158457012
Appendiceal conditions	short_axis_cm_root	540	44863	213	42921	0.00193952908610045	0.0225406424068826	0.931430358470097	0.0860458655565304	NA	dependent	short_axis_cm_root ~ value+mri_serial_number+Inferred_Gender+PC1+PC2+PC3+PC4+PC5+enroll_age+ns(mriage, 3)+genotyping_array	9.31429956959706	-1	0.0308497982552584
Althete's foot	short_axis_cm_pa	110.12	44863	16	43674	0.00747067689660156	0.0868669357592313	0.931465709603903	0.0860013862732306	NA	dependent	short_axis_cm_pa ~ value+mri_serial_number+Inferred_Gender+PC1+PC2+PC3+PC4+PC5+enroll_age+ns(mriage, 3)+genotyping_array	9.3146531522408	-1	0.0308333121979493
Myeloproliferative disease	RVESV	200	42293	75	41289	0.140417917773124	1.63283933849714	0.931469884619018	0.0859961629184929	NA	dependent	RVESV ~ value+mri_serial_number+Inferred_Gender+PC1+PC2+PC3+PC4+PC5+enroll_age+ns(mriage, 3)+genotyping_array	9.31469467475168	-1	0.0308313762206384
Lack of coordination	max_ra	350.3	43836	28	39894	-0.0677971478151212	0.790800844189813	0.93167968290543	0.0857322653525747	NA	dependent	max_ra ~ value+mri_serial_number+Inferred_Gender+PC1+PC2+PC3+PC4+PC5+enroll_age+ns(mriage, 3)+genotyping_array	9.31679252503713	-1	0.0307335756750452
Cerebral degeneration, unspecified	RVEDV	331.9	42293	29	41289	-0.398625810104405	4.65002837300952	0.931685080206126	0.0857254575946625	NA	dependent	RVEDV ~ value+mri_serial_number+Inferred_Gender+PC1+PC2+PC3+PC4+PC5+enroll_age+ns(mriage, 3)+genotyping_array	9.31684664384918	-1	0.0307310529792659
Otitis media and Eustachian tube disorders	short_axis_cm_pa	381	44863	195	43674	0.00212725386925002	0.0249357908857765	0.932015921099342	0.0853092600509182	NA	dependent	short_axis_cm_pa ~ value+mri_serial_number+Inferred_Gender+PC1+PC2+PC3+PC4+PC5+enroll_age+ns(mriage, 3)+genotyping_array	9.32015529916282	-1	0.0305768510572268
Benign neoplasm of thyroid glands	RVESV	226	42293	28	41289	-0.22733720340531	2.67108017670908	0.93217388596924	0.0851105876145589	NA	dependent	RVESV ~ value+mri_serial_number+Inferred_Gender+PC1+PC2+PC3+PC4+PC5+enroll_age+ns(mriage, 3)+genotyping_array	9.32173473151897	-1	0.0305032599398747
Corns and callosities	RVSV	700	42293	27	41289	0.265625025489879	3.12281410777281	0.932214495648786	0.08505950604896	NA	dependent	RVSV ~ value+mri_serial_number+Inferred_Gender+PC1+PC2+PC3+PC4+PC5+enroll_age+ns(mriage, 3)+genotyping_array	9.32214083080975	-1	0.0304843404099164
Testicular dysfunction	short_axis_cm_root	257	44863	19	42921	-0.00640886305380395	0.0753474504146468	0.932216103353991	0.0850574640354138	NA	dependent	short_axis_cm_root ~ value+mri_serial_number+Inferred_Gender+PC1+PC2+PC3+PC4+PC5+enroll_age+ns(mriage, 3)+genotyping_array	9.32215706488788	-1	0.0304835841067734
Anal and rectal polyp	RVSV	565.1	42293	1021	41289	-0.0432582166447206	0.514528432460905	0.932998385528936	0.0840735203647029	NA	dependent	RVSV ~ value+mri_serial_number+Inferred_Gender+PC1+PC2+PC3+PC4+PC5+enroll_age+ns(mriage, 3)+genotyping_array	9.32997977777011	-1	0.0301192975624359
Disorders of conjunctiva	raef	372	43836	73	39894	-0.000648141151433648	0.00772972099547045	0.933175698426237	0.0838505234294295	NA	dependent	raef ~ value+mri_serial_number+Inferred_Gender+PC1+PC2+PC3+PC4+PC5+enroll_age+ns(mriage, 3)+genotyping_array	9.3317527753763	-1	0.0300367754196583
Acute vascular insufficiency of intestine	min_ra	441.1	43836	14	39894	-0.0738391008918546	0.880965465558999	0.933203057599833	0.0838161128654475	NA	dependent	min_ra ~ value+mri_serial_number+Inferred_Gender+PC1+PC2+PC3+PC4+PC5+enroll_age+ns(mriage, 3)+genotyping_array	9.33202636885148	-1	0.0300240427211364
Nodular lymphoma	RVEDV	202.21	42293	31	41289	0.375688997693097	4.49524338293844	0.933394921028659	0.0835747846532656	NA	dependent	RVEDV ~ value+mri_serial_number+Inferred_Gender+PC1+PC2+PC3+PC4+PC5+enroll_age+ns(mriage, 3)+genotyping_array	9.33394515712283	-1	0.0299347552002628
Disorders of carbohydrate transport and metabolism	raef	271	43836	25	39894	-0.00110106198075238	0.0131860948162424	0.933453005808534	0.0835017490846577	NA	dependent	raef ~ value+mri_serial_number+Inferred_Gender+PC1+PC2+PC3+PC4+PC5+enroll_age+ns(mriage, 3)+genotyping_array	9.33452586682666	-1	0.0299077364883697
Corneal dystrophy	max_ra	364.5	43836	40	39894	0.0552543166140517	0.661884466154562	0.933470056668568	0.0834803042516921	NA	dependent	max_ra ~ value+mri_serial_number+Inferred_Gender+PC1+PC2+PC3+PC4+PC5+enroll_age+ns(mriage, 3)+genotyping_array	9.33469637651079	-1	0.0298998034942722
Sickle cell anemia	RVSV	282.5	42293	19	41289	0.319456168617281	3.8415825131311	0.933726756452774	0.0831574403322935	NA	dependent	RVSV ~ value+mri_serial_number+Inferred_Gender+PC1+PC2+PC3+PC4+PC5+enroll_age+ns(mriage, 3)+genotyping_array	9.33726353174249	-1	0.0297803836407783
Osteochondropathies	max_ra	732	43836	45	39894	0.0518247672464846	0.623915286956813	0.933801236055633	0.0830637881935275	NA	dependent	max_ra ~ value+mri_serial_number+Inferred_Gender+PC1+PC2+PC3+PC4+PC5+enroll_age+ns(mriage, 3)+genotyping_array	9.33800819143049	-1	0.0297457494358942
Anal and rectal polyp	raef	565.1	43836	937	39894	0.000180651655450105	0.00218026004502006	0.933964987019074	0.082857848018053	NA	dependent	raef ~ value+mri_serial_number+Inferred_Gender+PC1+PC2+PC3+PC4+PC5+enroll_age+ns(mriage, 3)+genotyping_array	9.3396457114715	-1	0.0296695979102973
Acute gastritis	RVESV	535.1	42293	33	41289	-0.203602450438309	2.45989316776779	0.934035764865963	0.0827688182178521	NA	dependent	RVESV ~ value+mri_serial_number+Inferred_Gender+PC1+PC2+PC3+PC4+PC5+enroll_age+ns(mriage, 3)+genotyping_array	9.34035363484856	-1	0.029636680648287
Other disorders of prostate	short_axis_cm_root	602	44863	138	42921	0.00231750069768209	0.0280434260679757	0.934138407905757	0.0826397135665449	NA	dependent	short_axis_cm_root ~ value+mri_serial_number+Inferred_Gender+PC1+PC2+PC3+PC4+PC5+enroll_age+ns(mriage, 3)+genotyping_array	9.34138022398479	-1	0.0295889503893228
Pelvic inflammatory disease, NOS	RVESV	614.33	42293	15	41289	0.30035907341362	3.64997137555992	0.934415867244315	0.0822908024497982	NA	dependent	RVESV ~ value+mri_serial_number+Inferred_Gender+PC1+PC2+PC3+PC4+PC5+enroll_age+ns(mriage, 3)+genotyping_array	9.34415468196839	-1	0.0294599809156126
Proteinuria	short_axis_cm_pa	269	44863	24	43674	0.00581930527074077	0.0709345144367469	0.9346171007024	0.0820377120637079	NA	dependent	short_axis_cm_pa ~ value+mri_serial_number+Inferred_Gender+PC1+PC2+PC3+PC4+PC5+enroll_age+ns(mriage, 3)+genotyping_array	9.34616724622456	-1	0.029366451702187
Throat pain	short_axis_cm_pa	478	44863	52	43674	0.00395121263830305	0.0482131975726195	0.934684522353398	0.0819529265270505	NA	dependent	short_axis_cm_pa ~ value+mri_serial_number+Inferred_Gender+PC1+PC2+PC3+PC4+PC5+enroll_age+ns(mriage, 3)+genotyping_array	9.34684146664707	-1	0.0293351233896922
Spinal stenosis	min_ra	720	43836	262	39894	0.0167338803730066	0.204447012476881	0.934766824467692	0.0818494737109397	NA	dependent	min_ra ~ value+mri_serial_number+Inferred_Gender+PC1+PC2+PC3+PC4+PC5+enroll_age+ns(mriage, 3)+genotyping_array	9.34766413690554	-1	0.0292969002709338
Polyp of corpus uteri	RVEF	622.1	42293	907	41289	0.000171704846049557	0.00210709680981466	0.93505360573576	0.0814888263556621	NA	dependent	RVEF ~ value+mri_serial_number+Inferred_Gender+PC1+PC2+PC3+PC4+PC5+enroll_age+ns(mriage, 3)+genotyping_array	9.3505321060286	-1	0.0291636742465622
Open wounds of extremities	RVEF	871	42293	370	41289	0.00026414401536788	0.00324389617348859	0.935101967842881	0.081428011638181	NA	dependent	RVEF ~ value+mri_serial_number+Inferred_Gender+PC1+PC2+PC3+PC4+PC5+enroll_age+ns(mriage, 3)+genotyping_array	9.35101573006797	-1	0.0291412124424912
Symptoms involving nervous and musculoskeletal systems	RVEF	781	42293	141	41289	-0.000427025585302313	0.00524604796920154	0.935124656040069	0.0813994816306088	NA	dependent	RVEF ~ value+mri_serial_number+Inferred_Gender+PC1+PC2+PC3+PC4+PC5+enroll_age+ns(mriage, 3)+genotyping_array	9.35124261343229	-1	0.0291306752986495
Congenital anomalies of intestine	RVESV	750.21	42293	28	41289	0.217072820679033	2.66998242164988	0.935202800259133	0.0813012171611584	NA	dependent	RVESV ~ value+mri_serial_number+Inferred_Gender+PC1+PC2+PC3+PC4+PC5+enroll_age+ns(mriage, 3)+genotyping_array	9.35202406041875	-1	0.029094384513704
Benign neoplasm of unspecified sites	RVSV	229	42293	20	41289	-0.294764271102312	3.62788157699144	0.935243773307538	0.0812496948554633	NA	dependent	RVSV ~ value+mri_serial_number+Inferred_Gender+PC1+PC2+PC3+PC4+PC5+enroll_age+ns(mriage, 3)+genotyping_array	9.35243379341732	-1	0.0290753575221974
Uveitis, noninfectious or NOS	RVEF	371.1	42293	41	41289	-0.000788117574862656	0.00970106049887738	0.935251202796856	0.0812403525319585	NA	dependent	RVEF ~ value+mri_serial_number+Inferred_Gender+PC1+PC2+PC3+PC4+PC5+enroll_age+ns(mriage, 3)+genotyping_array	9.35250808876645	-1	0.0290719075184109
Aspergillosis	short_axis_cm_root	117.4	44863	15	42921	-0.00686564194621981	0.0847238929631251	0.935414108543373	0.0810354872291809	NA	dependent	short_axis_cm_root ~ value+mri_serial_number+Inferred_Gender+PC1+PC2+PC3+PC4+PC5+enroll_age+ns(mriage, 3)+genotyping_array	9.3541373056864	-1	0.0289962595435846
Nonspecific chest pain	max_ra	418	43836	443	39894	-0.0161955879124316	0.199885270535263	0.935422939400156	0.0810244190032723	NA	dependent	max_ra ~ value+mri_serial_number+Inferred_Gender+PC1+PC2+PC3+PC4+PC5+enroll_age+ns(mriage, 3)+genotyping_array	9.35422532790673	-1	0.0289921728615671
Precordial pain	max_ra	418.1	43836	443	39894	-0.0161955879124316	0.199885270535263	0.935422939400156	0.0810244190032723	NA	dependent	max_ra ~ value+mri_serial_number+Inferred_Gender+PC1+PC2+PC3+PC4+PC5+enroll_age+ns(mriage, 3)+genotyping_array	9.35422532790673	-1	0.0289921728615671
Acute prostatitis	RVEDV	601.11	42293	38	41289	-0.328540262683775	4.06235450690399	0.935542274430568	0.0808743456843609	NA	dependent	RVEDV ~ value+mri_serial_number+Inferred_Gender+PC1+PC2+PC3+PC4+PC5+enroll_age+ns(mriage, 3)+genotyping_array	9.35541882296542	-1	0.0289367652530963
Other endocrine disorders	raef	259	43836	14	39894	0.00141465948658714	0.017614433820393	0.935989107572599	0.0803125153502987	NA	dependent	raef ~ value+mri_serial_number+Inferred_Gender+PC1+PC2+PC3+PC4+PC5+enroll_age+ns(mriage, 3)+genotyping_array	9.35988704558548	-1	0.0287293922634897
Congenital anomalies of muscle, tendon, fascia, and connective tissue	RVSV	756.3	42293	28	41289	-0.245989467694056	3.06638795618481	0.936061680369098	0.0802212476728208	NA	dependent	RVSV ~ value+mri_serial_number+Inferred_Gender+PC1+PC2+PC3+PC4+PC5+enroll_age+ns(mriage, 3)+genotyping_array	9.36061291421934	-1	0.0286957135964555
Infectious and parasitic complications affecting pregnancy	RVESV	647	42293	44	41289	0.171340009548564	2.13617582340568	0.936071613659488	0.0802087579454946	NA	dependent	RVESV ~ value+mri_serial_number+Inferred_Gender+PC1+PC2+PC3+PC4+PC5+enroll_age+ns(mriage, 3)+genotyping_array	9.36071224773264	-1	0.0286911049486894
Osteitis deformans and osteopathies associated with other disorders classified elsewhere	RVEDV	731	42293	12	41289	0.579308557340449	7.22299454441881	0.936075892907976	0.080203377391179	NA	dependent	RVEDV ~ value+mri_serial_number+Inferred_Gender+PC1+PC2+PC3+PC4+PC5+enroll_age+ns(mriage, 3)+genotyping_array	9.36075504048005	-1	0.0286891195643411
Hemorrhage of rectum and anus	short_axis_cm_pa	578.8	44863	1444	43674	-0.000745028543962942	0.00929891917526885	0.936142256998709	0.0801199074774625	NA	dependent	short_axis_cm_pa ~ value+mri_serial_number+Inferred_Gender+PC1+PC2+PC3+PC4+PC5+enroll_age+ns(mriage, 3)+genotyping_array	9.36141889766787	-1	0.0286583208425137
Diseases and other conditions of the tongue	min_ra	529	43836	151	39894	-0.0214800231835153	0.268716709586052	0.936288901165777	0.079935569383104	NA	dependent	min_ra ~ value+mri_serial_number+Inferred_Gender+PC1+PC2+PC3+PC4+PC5+enroll_age+ns(mriage, 3)+genotyping_array	9.36288500055229	-1	0.0285903107955323
Other disorders of middle ear and mastoid	short_axis_cm_pa	385	44863	46	43674	-0.00408564128703133	0.0512511670104133	0.936461896741932	0.0797180147371317	NA	dependent	short_axis_cm_pa ~ value+mri_serial_number+Inferred_Gender+PC1+PC2+PC3+PC4+PC5+enroll_age+ns(mriage, 3)+genotyping_array	9.36461531363684	-1	0.0285100581815565
Alzheimer's disease	min_ra	290.11	43836	16	39894	-0.0655539440633625	0.824156722078431	0.936603015817182	0.0795406289935278	NA	dependent	min_ra ~ value+mri_serial_number+Inferred_Gender+PC1+PC2+PC3+PC4+PC5+enroll_age+ns(mriage, 3)+genotyping_array	9.36602616700824	-1	0.0284446332108455
Disorders of magnesium metabolism	raef	275.3	43836	22	39894	0.00111517707592798	0.0140540641002332	0.936755366196894	0.0793490813742253	NA	dependent	raef ~ value+mri_serial_number+Inferred_Gender+PC1+PC2+PC3+PC4+PC5+enroll_age+ns(mriage, 3)+genotyping_array	9.36754968047661	-1	0.0283739949622526
Gastric ulcer	short_axis_cm_root	531.2	44863	418	42921	-0.0012791502613244	0.0161379517245019	0.936823420927132	0.0792634829476098	NA	dependent	short_axis_cm_root ~ value+mri_serial_number+Inferred_Gender+PC1+PC2+PC3+PC4+PC5+enroll_age+ns(mriage, 3)+genotyping_array	9.36823051269413	-1	0.0283424316462602
Subarachnoid hemorrhage	RVEF	430.1	42293	52	41289	-0.000678668996955775	0.00861668259340723	0.937222141463077	0.0787622138333187	NA	dependent	RVEF ~ value+mri_serial_number+Inferred_Gender+PC1+PC2+PC3+PC4+PC5+enroll_age+ns(mriage, 3)+genotyping_array	9.37221759633668	-1	0.0281576368707135
Benign neoplasm of breast	raef	610.4	43836	157	39894	-0.000415598343549804	0.00527968720119518	0.937258539262092	0.0787164708272346	NA	dependent	raef ~ value+mri_serial_number+Inferred_Gender+PC1+PC2+PC3+PC4+PC5+enroll_age+ns(mriage, 3)+genotyping_array	9.37258144306606	-1	0.0281407770872064
Hemorrhage during pregnancy; childbirth and postpartum	max_ra	635	43836	245	39894	0.0213648032194281	0.271569870218943	0.937294326695684	0.0786714785487931	NA	dependent	max_ra ~ value+mri_serial_number+Inferred_Gender+PC1+PC2+PC3+PC4+PC5+enroll_age+ns(mriage, 3)+genotyping_array	9.37293931967323	-1	0.0281241945832914
Other diseases of lung	min_ra	510	43836	84	39894	-0.0282366946998189	0.360064701497983	0.937493428659315	0.0784211687020286	NA	dependent	min_ra ~ value+mri_serial_number+Inferred_Gender+PC1+PC2+PC3+PC4+PC5+enroll_age+ns(mriage, 3)+genotyping_array	9.37493035194507	-1	0.0280319500405944
Psoriasis vulgaris	raef	696.41	43836	222	39894	-0.000346636510268811	0.00443685909202647	0.937727776897379	0.0781265537352214	NA	dependent	raef ~ value+mri_serial_number+Inferred_Gender+PC1+PC2+PC3+PC4+PC5+enroll_age+ns(mriage, 3)+genotyping_array	9.37727384919681	-1	0.0279234008888077
Symptoms concerning nutrition, metabolism, and development	min_ra	1002	43836	520	39894	0.0113434384368779	0.145646864718812	0.937921383827003	0.0778831625299844	NA	dependent	min_ra ~ value+mri_serial_number+Inferred_Gender+PC1+PC2+PC3+PC4+PC5+enroll_age+ns(mriage, 3)+genotyping_array	9.37920993077779	-1	0.0278337434071617
Bipolar	RVEDV	296.1	42293	83	41289	0.21368953194056	2.74832133639645	0.938025112398097	0.0777527464167439	NA	dependent	RVEDV ~ value+mri_serial_number+Inferred_Gender+PC1+PC2+PC3+PC4+PC5+enroll_age+ns(mriage, 3)+genotyping_array	9.38024735491875	-1	0.0277857092264914
Other acute and subacute forms of ischemic heart disease	RVESV	411.9	42293	162	41289	0.0863404739165849	1.1134601797627	0.938192367426553	0.0775424891575253	NA	dependent	RVESV ~ value+mri_serial_number+Inferred_Gender+PC1+PC2+PC3+PC4+PC5+enroll_age+ns(mriage, 3)+genotyping_array	9.38191991545615	-1	0.0277082785327445
Chronic interstitial cystitis	RVSV	592.13	42293	26	41289	0.246089821272351	3.18255734941705	0.93836573451985	0.0773245520045153	NA	dependent	RVSV ~ value+mri_serial_number+Inferred_Gender+PC1+PC2+PC3+PC4+PC5+enroll_age+ns(mriage, 3)+genotyping_array	9.38365359701596	-1	0.0276280328278701
Cholelithiasis with acute cholecystitis	RVEF	574.11	42293	157	41289	-0.000383102204087492	0.00496538614241329	0.93850096032603	0.0771545642372328	NA	dependent	RVEF ~ value+mri_serial_number+Inferred_Gender+PC1+PC2+PC3+PC4+PC5+enroll_age+ns(mriage, 3)+genotyping_array	9.38500586336615	-1	0.0275654517131977
Hydrocephalus	RVSV	331.1	42293	15	41289	-0.322058342476184	4.1889010328823	0.938716412251984	0.0768837315439229	NA	dependent	RVSV ~ value+mri_serial_number+Inferred_Gender+PC1+PC2+PC3+PC4+PC5+enroll_age+ns(mriage, 3)+genotyping_array	9.38716039583052	-1	0.0274657614002583
Malignant neoplasm of ovary	max_ra	184.11	43836	47	39894	0.0469482413356638	0.610790075530315	0.938731506211266	0.0768647743578696	NA	dependent	max_ra ~ value+mri_serial_number+Inferred_Gender+PC1+PC2+PC3+PC4+PC5+enroll_age+ns(mriage, 3)+genotyping_array	9.38731120601443	-1	0.0274587842632099
Chronic interstitial cystitis	RVEDV	592.13	42293	26	41289	-0.375635025078642	4.90833840269811	0.938997836646328	0.0765299770024325	NA	dependent	RVEDV ~ value+mri_serial_number+Inferred_Gender+PC1+PC2+PC3+PC4+PC5+enroll_age+ns(mriage, 3)+genotyping_array	9.38997465702055	-1	0.0273355798671143
Malignant neoplasm of ovary and other uterine adnexa	RVEF	184.1	42293	53	41289	-0.00064666593370073	0.00853925692923053	0.939635392444451	0.0757285954808484	NA	dependent	RVEF ~ value+mri_serial_number+Inferred_Gender+PC1+PC2+PC3+PC4+PC5+enroll_age+ns(mriage, 3)+genotyping_array	9.39635025406645	-1	0.0270408030296773
Hypermetropia	max_ra	367.8	43836	45	39894	-0.0472223216925013	0.624336182001027	0.939709035514006	0.0756360484205024	NA	dependent	max_ra ~ value+mri_serial_number+Inferred_Gender+PC1+PC2+PC3+PC4+PC5+enroll_age+ns(mriage, 3)+genotyping_array	9.39708656103507	-1	0.0270067726331331
Hyperosmolality and/or hypernatremia	max_ra	276.11	43836	18	39894	0.0744035573990149	0.986212110314421	0.939862015226817	0.0754437677461635	NA	dependent	max_ra ~ value+mri_serial_number+Inferred_Gender+PC1+PC2+PC3+PC4+PC5+enroll_age+ns(mriage, 3)+genotyping_array	9.39861636786283	-1	0.026936077041949
Diseases and other conditions of the tongue	RVESV	529	42293	155	41289	-0.0855619964684775	1.13673357029353	0.940000212647556	0.0752700533392213	NA	dependent	RVESV ~ value+mri_serial_number+Inferred_Gender+PC1+PC2+PC3+PC4+PC5+enroll_age+ns(mriage, 3)+genotyping_array	9.39999847844676	-1	0.0268722166984107
Pilonidal cyst	min_ra	686.3	43836	44	39894	0.0373277453864688	0.497169408308754	0.940151011173591	0.0750805354525904	NA	dependent	min_ra ~ value+mri_serial_number+Inferred_Gender+PC1+PC2+PC3+PC4+PC5+enroll_age+ns(mriage, 3)+genotyping_array	9.40150634565281	-1	0.0268025564861502
Labyrinthitis	short_axis_cm_root	386.3	44863	83	42921	-0.00269637100654884	0.0360470689740577	0.94037308145635	0.0748013939355058	NA	dependent	short_axis_cm_root ~ value+mri_serial_number+Inferred_Gender+PC1+PC2+PC3+PC4+PC5+enroll_age+ns(mriage, 3)+genotyping_array	9.40372732726756	-1	0.0266999722714624
Sicca syndrome	RVSV	709.2	42293	60	41289	0.156600612356288	2.09608938637463	0.940445139628213	0.074710846481191	NA	dependent	RVSV ~ value+mri_serial_number+Inferred_Gender+PC1+PC2+PC3+PC4+PC5+enroll_age+ns(mriage, 3)+genotyping_array	9.40444777550593	-1	0.0266667009208005
Injury, NOS	short_axis_cm_pa	1009	44863	313	43674	-0.001467814713365	0.0197135806034764	0.940647070380638	0.0744570325852506	NA	dependent	short_axis_cm_pa ~ value+mri_serial_number+Inferred_Gender+PC1+PC2+PC3+PC4+PC5+enroll_age+ns(mriage, 3)+genotyping_array	9.40646729252227	-1	0.0265734502632433
Hepatomegaly	RVEDV	573.3	42293	15	41289	0.480819750671396	6.45899146135253	0.940659111663969	0.0744419238743986	NA	dependent	RVEDV ~ value+mri_serial_number+Inferred_Gender+PC1+PC2+PC3+PC4+PC5+enroll_age+ns(mriage, 3)+genotyping_array	9.40658750896807	-1	0.0265678999324122
Other aneurysm	max_ra	442	43836	107	39894	0.0301732524223607	0.405400494505493	0.940669998186048	0.0744282575658078	NA	dependent	max_ra ~ value+mri_serial_number+Inferred_Gender+PC1+PC2+PC3+PC4+PC5+enroll_age+ns(mriage, 3)+genotyping_array	9.40669624867602	-1	0.0265628795377021
stress incontinence, female	RVEDV	624.9	42293	561	41289	-0.0796049615700354	1.06958587516561	0.940671809209208	0.0744259656174961	NA	dependent	RVEDV ~ value+mri_serial_number+Inferred_Gender+PC1+PC2+PC3+PC4+PC5+enroll_age+ns(mriage, 3)+genotyping_array	9.40671448519808	-1	0.0265620375828847
Chronic pancreatitis	short_axis_cm_pa	577.2	44863	32	43674	-0.00457089831366775	0.0614291103076125	0.940685034146981	0.074409319796079	NA	dependent	short_axis_cm_pa ~ value+mri_serial_number+Inferred_Gender+PC1+PC2+PC3+PC4+PC5+enroll_age+ns(mriage, 3)+genotyping_array	9.40684693238366	-1	0.0265559227298205
Ankylosing spondylitis	RVEF	715.2	42293	36	41289	0.000768427884206819	0.0103532409839233	0.940834897184391	0.0742209985646088	NA	dependent	RVEF ~ value+mri_serial_number+Inferred_Gender+PC1+PC2+PC3+PC4+PC5+enroll_age+ns(mriage, 3)+genotyping_array	9.40834537493739	-1	0.0264867482751267
Migrain with aura	RVESV	340.1	42293	22	41289	-0.222593628149458	3.01198097241292	0.941088138646369	0.0739027338446752	NA	dependent	RVESV ~ value+mri_serial_number+Inferred_Gender+PC1+PC2+PC3+PC4+PC5+enroll_age+ns(mriage, 3)+genotyping_array	9.41087780506445	-1	0.0263698656146568
Benign mammary dysplasias	max_ra	610	43836	327	39894	0.0171670822684028	0.233077564189423	0.941286114580332	0.073653945750227	NA	dependent	max_ra ~ value+mri_serial_number+Inferred_Gender+PC1+PC2+PC3+PC4+PC5+enroll_age+ns(mriage, 3)+genotyping_array	9.4128574516664	-1	0.0262785182187452
Chronic airway obstruction	raef	496	43836	662	39894	0.00019073157969064	0.00259316870429525	0.941367592414598	0.0735515508014259	NA	dependent	raef ~ value+mri_serial_number+Inferred_Gender+PC1+PC2+PC3+PC4+PC5+enroll_age+ns(mriage, 3)+genotyping_array	9.41367223517221	-1	0.0262409270124393
Cancer of liver and intrahepatic bile duct	max_ra	155	43836	14	39894	0.0816262279040608	1.11836371310037	0.941816675076239	0.0729871927601919	NA	dependent	max_ra ~ value+mri_serial_number+Inferred_Gender+PC1+PC2+PC3+PC4+PC5+enroll_age+ns(mriage, 3)+genotyping_array	9.41816309024373	-1	0.0260337933390768
Fracture of vertebral column without mention of spinal cord injury	RVSV	805	42293	34	41289	-0.203093455849434	2.78272250409911	0.94181942166821	0.0729837256680338	NA	dependent	RVSV ~ value+mri_serial_number+Inferred_Gender+PC1+PC2+PC3+PC4+PC5+enroll_age+ns(mriage, 3)+genotyping_array	9.41819068005505	-1	0.0260325211074167
Cardiac and circulatory congenital anomalies	RVEF	747	42293	73	41289	0.000530947805448048	0.00727570108756176	0.941825980351719	0.0729754836074471	NA	dependent	RVEF ~ value+mri_serial_number+Inferred_Gender+PC1+PC2+PC3+PC4+PC5+enroll_age+ns(mriage, 3)+genotyping_array	9.41825626729164	-1	0.0260294967392846
Ptosis of eyelid	short_axis_cm_pa	374.3	44863	242	43674	-0.00163213479486475	0.0224129648869458	0.941948883430741	0.0728210124406774	NA	dependent	short_axis_cm_pa ~ value+mri_serial_number+Inferred_Gender+PC1+PC2+PC3+PC4+PC5+enroll_age+ns(mriage, 3)+genotyping_array	9.41948549837591	-1	0.0259728181538913
Fracture of pelvis	RVEDV	802	42293	68	41289	-0.220045533228892	3.03690464843137	0.942238435909335	0.0724571755463414	NA	dependent	RVEDV ~ value+mri_serial_number+Inferred_Gender+PC1+PC2+PC3+PC4+PC5+enroll_age+ns(mriage, 3)+genotyping_array	9.42238084811476	-1	0.0258393457683497
Acute posthemorrhagic anemia	RVSV	285.1	42293	19	41289	0.269453505524221	3.72219015114735	0.942291004033955	0.072391117751242	NA	dependent	RVSV ~ value+mri_serial_number+Inferred_Gender+PC1+PC2+PC3+PC4+PC5+enroll_age+ns(mriage, 3)+genotyping_array	9.42290653257845	-1	0.0258151167017136
Fracture of upper limb	RVEF	803	42293	556	41289	-0.000191675706782961	0.00265341522566631	0.942413365099573	0.0722373584536995	NA	dependent	RVEF ~ value+mri_serial_number+Inferred_Gender+PC1+PC2+PC3+PC4+PC5+enroll_age+ns(mriage, 3)+genotyping_array	9.42413015072367	-1	0.0257587247481031
Disorders of diaphragm	short_axis_cm_pa	513.8	44863	18	43674	0.00590795597826972	0.0819058270656685	0.942497920714372	0.072131082609458	NA	dependent	short_axis_cm_pa ~ value+mri_serial_number+Inferred_Gender+PC1+PC2+PC3+PC4+PC5+enroll_age+ns(mriage, 3)+genotyping_array	9.42497590298141	-1	0.0257197514898703
Myopia	short_axis_cm_root	367.1	44863	269	42921	-0.00144607408783898	0.0200840556554271	0.942601368525986	0.0720010994118224	NA	dependent	short_axis_cm_root ~ value+mri_serial_number+Inferred_Gender+PC1+PC2+PC3+PC4+PC5+enroll_age+ns(mriage, 3)+genotyping_array	9.4260103291982	-1	0.0256720886681161
Spirochetal infection	min_ra	130	43836	15	39894	-0.0612046107572095	0.851111132682558	0.94267276177662	0.071911420738092	NA	dependent	min_ra ~ value+mri_serial_number+Inferred_Gender+PC1+PC2+PC3+PC4+PC5+enroll_age+ns(mriage, 3)+genotyping_array	9.42672401147875	-1	0.0256392076789905
Spondylosis without myelopathy	RVSV	721.1	42293	249	41289	-0.0742197341373138	1.03216951101671	0.942676636930087	0.0719065360341888	NA	dependent	RVSV ~ value+mri_serial_number+Inferred_Gender+PC1+PC2+PC3+PC4+PC5+enroll_age+ns(mriage, 3)+genotyping_array	9.42676288514106	-1	0.0256374167511769
Ankylosing spondylitis	RVESV	715.2	42293	36	41289	0.168194266581906	2.35502777956354	0.943064452777561	0.0714192282746993	NA	dependent	RVESV ~ value+mri_serial_number+Inferred_Gender+PC1+PC2+PC3+PC4+PC5+enroll_age+ns(mriage, 3)+genotyping_array	9.43064106734743	-1	0.0254587841928425
Testicular hypofunction	short_axis_cm_pa	257.1	44863	18	43674	-0.0058463308334375	0.0819342125542155	0.943116374604707	0.0713539637617071	NA	dependent	short_axis_cm_pa ~ value+mri_serial_number+Inferred_Gender+PC1+PC2+PC3+PC4+PC5+enroll_age+ns(mriage, 3)+genotyping_array	9.43116047766319	-1	0.0254348652651098
Intervertebral disc disorders	RVEF	722	42293	572	41289	-0.000186541813935468	0.00261501282814571	0.943131524227816	0.0713349517553775	NA	dependent	RVEF ~ value+mri_serial_number+Inferred_Gender+PC1+PC2+PC3+PC4+PC5+enroll_age+ns(mriage, 3)+genotyping_array	9.43131178595396	-1	0.025427897741995
Otitis externa	min_ra	380.1	43836	41	39894	-0.0366940016371962	0.514926604187304	0.943190674127324	0.0712606444079722	NA	dependent	min_ra ~ value+mri_serial_number+Inferred_Gender+PC1+PC2+PC3+PC4+PC5+enroll_age+ns(mriage, 3)+genotyping_array	9.43190316778637	-1	0.0254006665550286
Diverticulum of esophagus, acquired	max_ra	530.6	43836	15	39894	0.0769917677813984	1.0806683542791	0.943203455587211	0.0712445844060631	NA	dependent	max_ra ~ value+mri_serial_number+Inferred_Gender+PC1+PC2+PC3+PC4+PC5+enroll_age+ns(mriage, 3)+genotyping_array	9.43203098319464	-1	0.0253947813005454
Heartburn	short_axis_cm_pa	530.9	44863	306	43674	-0.00142002669308774	0.0199397952695197	0.943226403965598	0.0712157107880849	NA	dependent	short_axis_cm_pa ~ value+mri_serial_number+Inferred_Gender+PC1+PC2+PC3+PC4+PC5+enroll_age+ns(mriage, 3)+genotyping_array	9.43226077763663	-1	0.0253842006268156
Atrophy of female genital tract	min_ra	624.2	43836	54	39894	-0.0318189331127158	0.449093406336406	0.943516313818074	0.070851481370628	NA	dependent	min_ra ~ value+mri_serial_number+Inferred_Gender+PC1+PC2+PC3+PC4+PC5+enroll_age+ns(mriage, 3)+genotyping_array	9.43515958531431	-1	0.0252507498249356
Viral hepatitis C	RVESV	70.3	42293	24	41289	-0.204061116284403	2.88398397016017	0.943591756568063	0.0707566749315427	NA	dependent	RVESV ~ value+mri_serial_number+Inferred_Gender+PC1+PC2+PC3+PC4+PC5+enroll_age+ns(mriage, 3)+genotyping_array	9.43591413751455	-1	0.0252160196488087
Infertility, female	short_axis_cm_pa	626.8	44863	125	43674	-0.00220972374650298	0.0312588327588289	0.9436438650827	0.0706911791477196	NA	dependent	short_axis_cm_pa ~ value+mri_serial_number+Inferred_Gender+PC1+PC2+PC3+PC4+PC5+enroll_age+ns(mriage, 3)+genotyping_array	9.436435412953	-1	0.0251920282484881
Other abnormal glucose	RVSV	250.42	42293	27	41289	-0.219631076754345	3.12244420095812	0.943923806886724	0.0703394720991175	NA	dependent	RVSV ~ value+mri_serial_number+Inferred_Gender+PC1+PC2+PC3+PC4+PC5+enroll_age+ns(mriage, 3)+genotyping_array	9.43923466101397	-1	0.0250632171397426
Secondary malignancy of respiratory organs	short_axis_cm_root	198.2	44863	87	42921	0.00247302671546904	0.0352293881006013	0.944036525956097	0.0701978333659117	NA	dependent	short_axis_cm_root ~ value+mri_serial_number+Inferred_Gender+PC1+PC2+PC3+PC4+PC5+enroll_age+ns(mriage, 3)+genotyping_array	9.44036198796706	-1	0.0250113524855648
Disorders involving the immune mechanism	RVESV	279	42293	49	41289	0.141427508559492	2.01908349699978	0.944157864764352	0.0700453987017592	NA	dependent	RVESV ~ value+mri_serial_number+Inferred_Gender+PC1+PC2+PC3+PC4+PC5+enroll_age+ns(mriage, 3)+genotyping_array	9.44157525410708	-1	0.0249555409675345
Postmenopausal bleeding	RVEDV	627.1	42293	932	41289	-0.0587897146992178	0.839736774117879	0.944186282957948	0.070009694122274	NA	dependent	RVEDV ~ value+mri_serial_number+Inferred_Gender+PC1+PC2+PC3+PC4+PC5+enroll_age+ns(mriage, 3)+genotyping_array	9.44185943778125	-1	0.0249424692564227
Congenital anomalies of mouth/tongue	raef	750.13	43836	20	39894	0.00103097002629633	0.0147403376802113	0.944240102778243	0.0699420901110289	NA	dependent	raef ~ value+mri_serial_number+Inferred_Gender+PC1+PC2+PC3+PC4+PC5+enroll_age+ns(mriage, 3)+genotyping_array	9.44239752073997	-1	0.0249177199151742
Other signs and symptoms in breast	min_ra	613.7	43836	48	39894	-0.0331957580266657	0.476109893360848	0.944414571621321	0.0697228906384148	NA	dependent	min_ra ~ value+mri_serial_number+Inferred_Gender+PC1+PC2+PC3+PC4+PC5+enroll_age+ns(mriage, 3)+genotyping_array	9.44414222021487	-1	0.0248374814631259
Decubitus ulcer	RVSV	707.1	42293	29	41289	0.210139178432719	3.01399740751862	0.944415994614901	0.0697210879838557	NA	dependent	RVSV ~ value+mri_serial_number+Inferred_Gender+PC1+PC2+PC3+PC4+PC5+enroll_age+ns(mriage, 3)+genotyping_array	9.44415656840048	-1	0.0248368216538009
Nonspecific abnormal findings in stool contents	RVESV	579.8	42293	293	41289	-0.0576594011136694	0.828251980122041	0.944499820316407	0.0696157721291212	NA	dependent	RVESV ~ value+mri_serial_number+Inferred_Gender+PC1+PC2+PC3+PC4+PC5+enroll_age+ns(mriage, 3)+genotyping_array	9.44499483054225	-1	0.0247982754412044
Generalized convulsive epilepsy	min_ra	345.11	43836	19	39894	0.0526233925182568	0.756218067153917	0.944522263962933	0.06958758961725	NA	dependent	min_ra ~ value+mri_serial_number+Inferred_Gender+PC1+PC2+PC3+PC4+PC5+enroll_age+ns(mriage, 3)+genotyping_array	9.44521915044773	-1	0.0247879610109672
Bronchiectasis	RVESV	496.3	42293	224	41289	-0.0658020752372817	0.947435561055868	0.944629519419864	0.0694528239619259	NA	dependent	RVESV ~ value+mri_serial_number+Inferred_Gender+PC1+PC2+PC3+PC4+PC5+enroll_age+ns(mriage, 3)+genotyping_array	9.4462918295088	-1	0.0247386416528629
Viral Enteritis	raef	8.6	43836	59	39894	-0.000595678970375831	0.00858689717437771	0.944694907589132	0.0693706886526214	NA	dependent	raef ~ value+mri_serial_number+Inferred_Gender+PC1+PC2+PC3+PC4+PC5+enroll_age+ns(mriage, 3)+genotyping_array	9.44694559763723	-1	0.0247085856191281
Other retinal disorders	RVESV	362	42293	643	41289	-0.039138028882562	0.564301926656629	0.944706158005469	0.069356539529196	NA	dependent	RVESV ~ value+mri_serial_number+Inferred_Gender+PC1+PC2+PC3+PC4+PC5+enroll_age+ns(mriage, 3)+genotyping_array	9.44705822005165	-1	0.0247034081783278
Impacted cerumen	short_axis_cm_root	380.4	44863	27	42921	-0.00435403969389141	0.063163362805561	0.945043276990292	0.0689329937561221	NA	dependent	short_axis_cm_root ~ value+mri_serial_number+Inferred_Gender+PC1+PC2+PC3+PC4+PC5+enroll_age+ns(mriage, 3)+genotyping_array	9.45042955753723	-1	0.0245484507258466
Myopathy	RVEDV	359.2	42293	23	41289	-0.359136340291049	5.21692246118745	0.94511679321029	0.0688406513539218	NA	dependent	RVEDV ~ value+mri_serial_number+Inferred_Gender+PC1+PC2+PC3+PC4+PC5+enroll_age+ns(mriage, 3)+genotyping_array	9.45116459721	-1	0.0245146732919002
Viral infection	RVESV	79	42293	286	41289	0.0575828867277549	0.838375721668062	0.945241592713377	0.0686838671964235	NA	dependent	RVESV ~ value+mri_serial_number+Inferred_Gender+PC1+PC2+PC3+PC4+PC5+enroll_age+ns(mriage, 3)+genotyping_array	9.45241259987161	-1	0.0244573295770599
Cyst of kidney, acquired	RVSV	586.2	42293	180	41289	0.0831328444437516	1.21229972479754	0.945328651311311	0.0685744974970072	NA	dependent	RVSV ~ value+mri_serial_number+Inferred_Gender+PC1+PC2+PC3+PC4+PC5+enroll_age+ns(mriage, 3)+genotyping_array	9.45328319117386	-1	0.0244173317898315
Symptoms involving nervous and musculoskeletal systems	raef	781	43836	87	39894	-0.000479922316381142	0.00707853175303062	0.945945423944427	0.0677996981754962	NA	dependent	raef ~ value+mri_serial_number+Inferred_Gender+PC1+PC2+PC3+PC4+PC5+enroll_age+ns(mriage, 3)+genotyping_array	9.45945084032265	-1	0.0241340754312185
Disorders of adrenal glands	RVSV	255	42293	56	41289	0.146153383662233	2.1688221176371	0.94627285530572	0.0673883683100141	NA	dependent	RVSV ~ value+mri_serial_number+Inferred_Gender+PC1+PC2+PC3+PC4+PC5+enroll_age+ns(mriage, 3)+genotyping_array	9.46272528883813	-1	0.0239837676731636
Other benign neoplasm of connective and other soft tissue	RVEF	215	42293	129	41289	-0.000368903240336652	0.00547629151102907	0.946292495660241	0.0673636966903047	NA	dependent	RVEF ~ value+mri_serial_number+Inferred_Gender+PC1+PC2+PC3+PC4+PC5+enroll_age+ns(mriage, 3)+genotyping_array	9.46292169358379	-1	0.0239747537147672
Infectious and parasitic complications affecting pregnancy	RVEDV	647	42293	44	41289	-0.25328060052743	3.78320726107221	0.946622910914553	0.066948645170354	NA	dependent	RVEDV ~ value+mri_serial_number+Inferred_Gender+PC1+PC2+PC3+PC4+PC5+enroll_age+ns(mriage, 3)+genotyping_array	9.4662258663211	-1	0.023823137378416
Blood in stool	RVEF	578.2	42293	215	41289	0.000284185874517006	0.0042479522474188	0.946662036419464	0.0668994983852953	NA	dependent	RVEF ~ value+mri_serial_number+Inferred_Gender+PC1+PC2+PC3+PC4+PC5+enroll_age+ns(mriage, 3)+genotyping_array	9.46661712376132	-1	0.0238051875177001
Protein-calorie malnutrition	RVEDV	260	42293	80	41289	0.186942752216403	2.79956473305784	0.946760632782952	0.0667756490889258	NA	dependent	RVEDV ~ value+mri_serial_number+Inferred_Gender+PC1+PC2+PC3+PC4+PC5+enroll_age+ns(mriage, 3)+genotyping_array	9.46760309342166	-1	0.0237599571170512
Abdominal pain	RVEF	785	42293	2087	41289	9.31724718265832e-05	0.00139856425969495	0.946884477312172	0.0666200864069741	NA	dependent	RVEF ~ value+mri_serial_number+Inferred_Gender+PC1+PC2+PC3+PC4+PC5+enroll_age+ns(mriage, 3)+genotyping_array	9.46884154628203	-1	0.0237031509684467
Other complications of the puerperium NEC	raef	674	43836	16	39894	-0.00109672988422092	0.0164948758935938	0.946988747936295	0.0664891261562543	NA	dependent	raef ~ value+mri_serial_number+Inferred_Gender+PC1+PC2+PC3+PC4+PC5+enroll_age+ns(mriage, 3)+genotyping_array	9.46988414623723	-1	0.0236553340862356
Symptoms affecting skin	RVEDV	687	42293	554	41289	0.0711111291905127	1.07013392126991	0.947019342578079	0.0664506822717353	NA	dependent	RVEDV ~ value+mri_serial_number+Inferred_Gender+PC1+PC2+PC3+PC4+PC5+enroll_age+ns(mriage, 3)+genotyping_array	9.47019020718238	-1	0.0236412981772801
Anisometropia	RVEF	368.3	42293	32	41289	0.000727778885321212	0.0109819236288761	0.947162694787455	0.0662706197853693	NA	dependent	RVEF ~ value+mri_serial_number+Inferred_Gender+PC1+PC2+PC3+PC4+PC5+enroll_age+ns(mriage, 3)+genotyping_array	9.47162373803565	-1	0.0235755627052494
Other disorders of urethra and urinary tract	RVEF	597	42293	410	41289	0.000204382413180106	0.003084763722174	0.94717477071453	0.0662554514989132	NA	dependent	RVEF ~ value+mri_serial_number+Inferred_Gender+PC1+PC2+PC3+PC4+PC5+enroll_age+ns(mriage, 3)+genotyping_array	9.47174449804428	-1	0.0235700256323563
Nontoxic nodular goiter	min_ra	241	43836	174	39894	-0.0165623174132868	0.250546124428419	0.94729467000547	0.0661048637294674	NA	dependent	min_ra ~ value+mri_serial_number+Inferred_Gender+PC1+PC2+PC3+PC4+PC5+enroll_age+ns(mriage, 3)+genotyping_array	9.47294338627588	-1	0.0235150581874159
Epiphora	RVEF	375.2	42293	93	41289	-0.000426197250456408	0.00644909001877811	0.947309345183186	0.0660864167216507	NA	dependent	RVEF ~ value+mri_serial_number+Inferred_Gender+PC1+PC2+PC3+PC4+PC5+enroll_age+ns(mriage, 3)+genotyping_array	9.47309025095357	-1	0.0235083251138523
Cancer of major salivary glands	RVSV	145.3	42293	13	41289	-0.296389693628066	4.49896043981025	0.947474004855958	0.0658795954295092	NA	dependent	RVSV ~ value+mri_serial_number+Inferred_Gender+PC1+PC2+PC3+PC4+PC5+enroll_age+ns(mriage, 3)+genotyping_array	9.4747368577418	-1	0.0234328428709872
Thyrotoxicosis with or without goiter	min_ra	242	43836	185	39894	-0.0159685817583689	0.243002467163061	0.947606125396867	0.0657136610372499	NA	dependent	min_ra ~ value+mri_serial_number+Inferred_Gender+PC1+PC2+PC3+PC4+PC5+enroll_age+ns(mriage, 3)+genotyping_array	9.47605795988471	-1	0.0233722915983735
Posttraumatic stress disorder	min_ra	300.9	43836	19	39894	0.04958405915135	0.756176386284281	0.947718846196237	0.0655720808672662	NA	dependent	min_ra ~ value+mri_serial_number+Inferred_Gender+PC1+PC2+PC3+PC4+PC5+enroll_age+ns(mriage, 3)+genotyping_array	9.4771851750058	-1	0.0233206335993599
Other specified erythematous conditions	raef	695.8	43836	20	39894	0.00095977139913322	0.0147387979726201	0.948079816075692	0.0651187024149572	NA	dependent	raef ~ value+mri_serial_number+Inferred_Gender+PC1+PC2+PC3+PC4+PC5+enroll_age+ns(mriage, 3)+genotyping_array	9.4807948966229	-1	0.0231552486593464
Aphakia and other disorders of lens	max_ra	379.3	43836	25	39894	0.0544033201269085	0.836891145457011	0.948169192775504	0.0650064472807868	NA	dependent	max_ra ~ value+mri_serial_number+Inferred_Gender+PC1+PC2+PC3+PC4+PC5+enroll_age+ns(mriage, 3)+genotyping_array	9.48168866927151	-1	0.0231143088184963
Dizziness and giddiness (Light-headedness and vertigo)	short_axis_cm_root	386.9	44863	563	42921	-0.000901261181216868	0.0139263861821156	0.948400357803762	0.0647160842325539	NA	dependent	short_axis_cm_root ~ value+mri_serial_number+Inferred_Gender+PC1+PC2+PC3+PC4+PC5+enroll_age+ns(mriage, 3)+genotyping_array	9.48400056302747	-1	0.0230084289115091
Bronchopneumonia and lung abscess	RVESV	480.5	42293	30	41289	0.166723227260893	2.57977752518165	0.94847131667235	0.06462697873498	NA	dependent	RVESV ~ value+mri_serial_number+Inferred_Gender+PC1+PC2+PC3+PC4+PC5+enroll_age+ns(mriage, 3)+genotyping_array	9.48471003682872	-1	0.0229759416683241
Retinal hemorrhage/ischemia	raef	362.8	43836	12	39894	0.00122918037721306	0.0190283912310121	0.948495055361296	0.064597178095107	NA	dependent	raef ~ value+mri_serial_number+Inferred_Gender+PC1+PC2+PC3+PC4+PC5+enroll_age+ns(mriage, 3)+genotyping_array	9.48494731572943	-1	0.0229650770633034
Abnormal findings on mammogram or breast exam	max_ra	611	43836	187	39894	0.0198173062244695	0.307231341588208	0.94857013764251	0.064502879563086	NA	dependent	max_ra ~ value+mri_serial_number+Inferred_Gender+PC1+PC2+PC3+PC4+PC5+enroll_age+ns(mriage, 3)+genotyping_array	9.48569814328772	-1	0.0229306997126433
Lump or mass in breast	max_ra	611.3	43836	187	39894	0.0198173062244695	0.307231341588208	0.94857013764251	0.064502879563086	NA	dependent	max_ra ~ value+mri_serial_number+Inferred_Gender+PC1+PC2+PC3+PC4+PC5+enroll_age+ns(mriage, 3)+genotyping_array	9.48569814328772	-1	0.0229306997126433
Erythematous conditions	raef	695	43836	267	39894	0.000259149205948887	0.00404801742746934	0.948955580542438	0.0640187970017948	NA	dependent	raef ~ value+mri_serial_number+Inferred_Gender+PC1+PC2+PC3+PC4+PC5+enroll_age+ns(mriage, 3)+genotyping_array	9.48955259665012	-1	0.0227542627451418
Epiphora	max_ra	375.2	43836	92	39894	-0.0278399505662608	0.436797404928843	0.949180337204809	0.0637365292286847	NA	dependent	max_ra ~ value+mri_serial_number+Inferred_Gender+PC1+PC2+PC3+PC4+PC5+enroll_age+ns(mriage, 3)+genotyping_array	9.4918001774789	-1	0.0226514131782279
Fracture of pelvis	RVEF	802	42293	68	41289	-0.00047939749378723	0.00753855876389222	0.949294832649283	0.0635927249228888	NA	dependent	RVEF ~ value+mri_serial_number+Inferred_Gender+PC1+PC2+PC3+PC4+PC5+enroll_age+ns(mriage, 3)+genotyping_array	9.49294524688966	-1	0.0225990240293635
Erectile dysfunction [ED]	RVSV	605	42293	45	41289	-0.153810734378756	2.4211756658627	0.949346934613595	0.0635272923594131	NA	dependent	RVSV ~ value+mri_serial_number+Inferred_Gender+PC1+PC2+PC3+PC4+PC5+enroll_age+ns(mriage, 3)+genotyping_array	9.49346626971417	-1	0.0225751883153329
Cysts of oral soft tissues	raef	528.4	43836	13	39894	-0.00116002079739321	0.018278874367074	0.949398636528895	0.0634623759700853	NA	dependent	raef ~ value+mri_serial_number+Inferred_Gender+PC1+PC2+PC3+PC4+PC5+enroll_age+ns(mriage, 3)+genotyping_array	9.49398318451573	-1	0.0225515418275277
Toxic gastroenteritis and colitis	raef	569.1	43836	16	39894	0.00104207136566707	0.0164768131247139	0.949571954838046	0.0632447159398833	NA	dependent	raef ~ value+mri_serial_number+Inferred_Gender+PC1+PC2+PC3+PC4+PC5+enroll_age+ns(mriage, 3)+genotyping_array	9.49571637855986	-1	0.0224722655220734
Epiphora	min_ra	375.2	43836	92	39894	0.0216921494918718	0.344116515945695	0.949737179661896	0.0630372228204679	NA	dependent	min_ra ~ value+mri_serial_number+Inferred_Gender+PC1+PC2+PC3+PC4+PC5+enroll_age+ns(mriage, 3)+genotyping_array	9.49736863723896	-1	0.0223967046715616
Hemorrhage of rectum and anus	min_ra	578.8	43836	1307	39894	0.00583832285461474	0.0927065092980069	0.949785607194604	0.0629764069300392	NA	dependent	min_ra ~ value+mri_serial_number+Inferred_Gender+PC1+PC2+PC3+PC4+PC5+enroll_age+ns(mriage, 3)+genotyping_array	9.49785291562609	-1	0.0223745602147889
Tension headache	RVESV	306.9	42293	36	41289	-0.147933052276493	2.35539679213738	0.94992129167436	0.0628060005729449	NA	dependent	RVESV ~ value+mri_serial_number+Inferred_Gender+PC1+PC2+PC3+PC4+PC5+enroll_age+ns(mriage, 3)+genotyping_array	9.49920987538912	-1	0.0223125169247567
Intestinal disaccharidase deficiencies and disaccharide malabsorption	RVEDV	271.3	42293	24	41289	-0.32060069284652	5.1078649785286	0.949953075940277	0.0627660860641765	NA	dependent	RVEDV ~ value+mri_serial_number+Inferred_Gender+PC1+PC2+PC3+PC4+PC5+enroll_age+ns(mriage, 3)+genotyping_array	9.49952771998869	-1	0.0222979856270832
Colorectal cancer	RVEDV	153	42293	176	41289	-0.118369028504023	1.89089750226911	0.95008581901902	0.0625993891059553	NA	dependent	RVEDV ~ value+mri_serial_number+Inferred_Gender+PC1+PC2+PC3+PC4+PC5+enroll_age+ns(mriage, 3)+genotyping_array	9.50085515887977	-1	0.022237302704
Benign neoplasm of thyroid glands	RVEDV	226	42293	28	41289	-0.295840606814139	4.73053293545567	0.950134277102878	0.0625385365350263	NA	dependent	RVEDV ~ value+mri_serial_number+Inferred_Gender+PC1+PC2+PC3+PC4+PC5+enroll_age+ns(mriage, 3)+genotyping_array	9.5013397426765	-1	0.0222151524134596
Migrain with aura	max_ra	340.1	43836	24	39894	-0.0533024463973882	0.854136560463252	0.950240575392033	0.0624050636217691	NA	dependent	max_ra ~ value+mri_serial_number+Inferred_Gender+PC1+PC2+PC3+PC4+PC5+enroll_age+ns(mriage, 3)+genotyping_array	9.50240262634674	-1	0.0221665720334055
Peritoneal adhesions (postoperative) (postinfection)	raef	568.1	43836	345	39894	-0.000221784089938776	0.00356477098099192	0.950391512902654	0.0622155227141867	NA	dependent	raef ~ value+mri_serial_number+Inferred_Gender+PC1+PC2+PC3+PC4+PC5+enroll_age+ns(mriage, 3)+genotyping_array	9.50391201098876	-1	0.0220975931245546
Memory loss	min_ra	292.3	43836	72	39894	-0.0241776075603983	0.388728779755521	0.950406583532336	0.0621965977811163	NA	dependent	min_ra ~ value+mri_serial_number+Inferred_Gender+PC1+PC2+PC3+PC4+PC5+enroll_age+ns(mriage, 3)+genotyping_array	9.50406271823768	-1	0.0220907064017426
Jaundice (not of newborn)	RVSV	573.5	42293	63	41289	-0.126737128059279	2.04514044739387	0.950587110464997	0.0619698897553858	NA	dependent	RVSV ~ value+mri_serial_number+Inferred_Gender+PC1+PC2+PC3+PC4+PC5+enroll_age+ns(mriage, 3)+genotyping_array	9.50586810393913	-1	0.0220082159332041
Fracture of ribs	RVESV	807	42293	14	41289	0.233952636336857	3.77575082096283	0.950593485430448	0.061961884517898	NA	dependent	RVESV ~ value+mri_serial_number+Inferred_Gender+PC1+PC2+PC3+PC4+PC5+enroll_age+ns(mriage, 3)+genotyping_array	9.50593185398275	-1	0.0220053033954932
Vitiligo	RVSV	694.1	42293	11	41289	-0.302353211270594	4.89146301164486	0.950712504622675	0.0618124292365694	NA	dependent	RVSV ~ value+mri_serial_number+Inferred_Gender+PC1+PC2+PC3+PC4+PC5+enroll_age+ns(mriage, 3)+genotyping_array	9.50712205316943	-1	0.0219509305480441
Fracture of tibia and fibula	RVEF	800.3	42293	147	41289	0.00031565713727248	0.00513027593059654	0.950938777871682	0.0615282962442482	NA	dependent	RVEF ~ value+mri_serial_number+Inferred_Gender+PC1+PC2+PC3+PC4+PC5+enroll_age+ns(mriage, 3)+genotyping_array	9.50938479946948	-1	0.0218475784188322
Nerve root and plexus disorders	RVESV	353	42293	49	41289	-0.124174882345211	2.0189906531183	0.950958568000593	0.0615034458695608	NA	dependent	RVESV ~ value+mri_serial_number+Inferred_Gender+PC1+PC2+PC3+PC4+PC5+enroll_age+ns(mriage, 3)+genotyping_array	9.50958270196638	-1	0.0218385402875713
Esophagitis, GERD and related diseases	RVEF	530.1	42293	4228	41289	6.21576256793356e-05	0.00101316122318202	0.951080623448598	0.0613501822386351	NA	dependent	RVEF ~ value+mri_serial_number+Inferred_Gender+PC1+PC2+PC3+PC4+PC5+enroll_age+ns(mriage, 3)+genotyping_array	9.51080326389532	-1	0.0217828018485892
Allergic rhinitis	RVSV	476	42293	299	41289	0.0577263963658701	0.9418814810461	0.951129836304699	0.0612883866256255	NA	dependent	RVSV ~ value+mri_serial_number+Inferred_Gender+PC1+PC2+PC3+PC4+PC5+enroll_age+ns(mriage, 3)+genotyping_array	9.51129539545965	-1	0.0217603300880719
Malignant neoplasm of ovary	min_ra	184.11	43836	47	39894	0.0294069184270491	0.481190950056075	0.951269694554249	0.0611127836540196	NA	dependent	min_ra ~ value+mri_serial_number+Inferred_Gender+PC1+PC2+PC3+PC4+PC5+enroll_age+ns(mriage, 3)+genotyping_array	9.51269388297705	-1	0.0216964785578776
Cholesteatoma	raef	385.3	43836	27	39894	-0.000774378542501546	0.0126872498837515	0.951330872213232	0.061035965208921	NA	dependent	raef ~ value+mri_serial_number+Inferred_Gender+PC1+PC2+PC3+PC4+PC5+enroll_age+ns(mriage, 3)+genotyping_array	9.51330566343075	-1	0.0216685491053805
Psychogenic and somatoform disorders	short_axis_cm_pa	303	44863	54	43674	-0.00288198455460808	0.0473049328772515	0.951420371090489	0.0609235523510066	NA	dependent	short_axis_cm_pa ~ value+mri_serial_number+Inferred_Gender+PC1+PC2+PC3+PC4+PC5+enroll_age+ns(mriage, 3)+genotyping_array	9.51420092219586	-1	0.0216276813290276
Symptoms involving nervous and musculoskeletal systems	max_ra	781	43836	87	39894	0.0269769968602312	0.44932317793508	0.952124727670825	0.0600391837879525	NA	dependent	max_ra ~ value+mri_serial_number+Inferred_Gender+PC1+PC2+PC3+PC4+PC5+enroll_age+ns(mriage, 3)+genotyping_array	9.52124426813872	-1	0.021306292847053
Uterine/Uterovaginal prolapse	RVSV	618.2	42293	557	41289	-0.041754536237777	0.697263435351327	0.95224875553031	0.0598834445072231	NA	dependent	RVSV ~ value+mri_serial_number+Inferred_Gender+PC1+PC2+PC3+PC4+PC5+enroll_age+ns(mriage, 3)+genotyping_array	9.52248465598813	-1	0.021249718464869
Other upper respiratory disease	max_ra	479	43836	396	39894	-0.0126516107160265	0.211309905294424	0.952257639182878	0.0598723031861602	NA	dependent	max_ra ~ value+mri_serial_number+Inferred_Gender+PC1+PC2+PC3+PC4+PC5+enroll_age+ns(mriage, 3)+genotyping_array	9.52257339165145	-1	0.0212456714928059
Actinic keratosis	raef	702.1	43836	404	39894	-0.000197969733114482	0.00330825155697887	0.952282413758301	0.0598411969902525	NA	dependent	raef ~ value+mri_serial_number+Inferred_Gender+PC1+PC2+PC3+PC4+PC5+enroll_age+ns(mriage, 3)+genotyping_array	9.52282113896995	-1	0.0212343726674484
Corns and callosities	RVESV	700	42293	27	41289	0.162394416498038	2.7194512729699	0.952382215760862	0.0597158765491272	NA	dependent	RVESV ~ value+mri_serial_number+Inferred_Gender+PC1+PC2+PC3+PC4+PC5+enroll_age+ns(mriage, 3)+genotyping_array	9.52381926643539	-1	0.0211888547974569
Cancer of liver and intrahepatic bile duct	min_ra	155	43836	14	39894	-0.0526120593885197	0.881066206531615	0.952383655443465	0.0597140816416408	NA	dependent	min_ra ~ value+mri_serial_number+Inferred_Gender+PC1+PC2+PC3+PC4+PC5+enroll_age+ns(mriage, 3)+genotyping_array	9.52383356221386	-1	0.021188202897954
Liver abscess and sequelae of chronic liver disease	short_axis_cm_root	571.8	44863	46	42921	0.00287498519710379	0.0484182439308712	0.952651201771737	0.0593781385629873	NA	dependent	short_axis_cm_root ~ value+mri_serial_number+Inferred_Gender+PC1+PC2+PC3+PC4+PC5+enroll_age+ns(mriage, 3)+genotyping_array	9.52650925230189	-1	0.0210662064111225
Diseases of esophagus	RVEF	530	42293	4622	41289	-5.78474688817692e-05	0.000974334462442023	0.952656687885622	0.0593712642954075	NA	dependent	RVEF ~ value+mri_serial_number+Inferred_Gender+PC1+PC2+PC3+PC4+PC5+enroll_age+ns(mriage, 3)+genotyping_array	9.52656400442612	-1	0.0210637103785813
Reflux esophagitis	short_axis_cm_pa	530.14	44863	1315	43674	-0.00057601075987615	0.00974430254237119	0.952862717802249	0.0591125693574764	NA	dependent	short_axis_cm_pa ~ value+mri_serial_number+Inferred_Gender+PC1+PC2+PC3+PC4+PC5+enroll_age+ns(mriage, 3)+genotyping_array	9.5286244725012	-1	0.020969788461229
Other disorders of thyroid	RVEF	246	42293	43	41289	-0.000559780074370783	0.00947551360759129	0.952891471086142	0.0590764888905142	NA	dependent	RVEF ~ value+mri_serial_number+Inferred_Gender+PC1+PC2+PC3+PC4+PC5+enroll_age+ns(mriage, 3)+genotyping_array	9.5289118507523	-1	0.0209566905679267
Acute upper respiratory infections of multiple or unspecified sites	RVESV	465	42293	225	41289	0.0556051072584981	0.944204193406487	0.953039230150884	0.0588909768107328	NA	dependent	RVESV ~ value+mri_serial_number+Inferred_Gender+PC1+PC2+PC3+PC4+PC5+enroll_age+ns(mriage, 3)+genotyping_array	9.53038945041202	-1	0.0208893519630299
Phobia	short_axis_cm_pa	300.13	44863	80	43674	-0.00228539158028624	0.0388881637861812	0.953136920475075	0.0587683078288811	NA	dependent	short_axis_cm_pa ~ value+mri_serial_number+Inferred_Gender+PC1+PC2+PC3+PC4+PC5+enroll_age+ns(mriage, 3)+genotyping_array	9.53136651504016	-1	0.0208448299601669
Benign neoplasm of other parts of digestive system	RVEDV	211	42293	847	41289	-0.0507822894127554	0.869945511590533	0.953450924527655	0.0583741035917404	NA	dependent	RVEDV ~ value+mri_serial_number+Inferred_Gender+PC1+PC2+PC3+PC4+PC5+enroll_age+ns(mriage, 3)+genotyping_array	9.53450641928824	-1	0.0207017845191664
Cancer of other female genital organs	short_axis_cm_root	184	44863	83	42921	0.00210449854431454	0.0360802280822819	0.953487393478793	0.0583283048963874	NA	dependent	short_axis_cm_root ~ value+mri_serial_number+Inferred_Gender+PC1+PC2+PC3+PC4+PC5+enroll_age+ns(mriage, 3)+genotyping_array	9.53487121843298	-1	0.0206851683234426
Other hypertrophic cardiomyopathy	max_ra	425.12	43836	14	39894	0.0651175491082326	1.11819729042321	0.953562211167322	0.0582344007322601	NA	dependent	max_ra ~ value+mri_serial_number+Inferred_Gender+PC1+PC2+PC3+PC4+PC5+enroll_age+ns(mriage, 3)+genotyping_array	9.53561919385081	-1	0.0206511008621756
Vitamin D deficiency	max_ra	261.4	43836	148	39894	-0.0200641770533055	0.344641178881387	0.953575605539648	0.0582175847889925	NA	dependent	max_ra ~ value+mri_serial_number+Inferred_Gender+PC1+PC2+PC3+PC4+PC5+enroll_age+ns(mriage, 3)+genotyping_array	9.53575313841947	-1	0.0206450004740089
Cyst of the salivary gland	RVEDV	528.41	42293	11	41289	-0.437169691748175	7.54261022091301	0.953780770545376	0.0579600004433554	NA	dependent	RVEDV ~ value+mri_serial_number+Inferred_Gender+PC1+PC2+PC3+PC4+PC5+enroll_age+ns(mriage, 3)+genotyping_array	9.53780489958001	-1	0.020551565515322
Abdominal aortic aneurysm	max_ra	442.11	43836	43	39894	-0.0368451715715876	0.638761409339339	0.954002051201505	0.0576822128464147	NA	dependent	max_ra ~ value+mri_serial_number+Inferred_Gender+PC1+PC2+PC3+PC4+PC5+enroll_age+ns(mriage, 3)+genotyping_array	9.54001762195177	-1	0.0204508230831852
Anomalies of pupillary function	RVESV	379.4	42293	18	41289	0.191598987638873	3.32994288058596	0.954116739525255	0.0575382204769703	NA	dependent	RVESV ~ value+mri_serial_number+Inferred_Gender+PC1+PC2+PC3+PC4+PC5+enroll_age+ns(mriage, 3)+genotyping_array	9.54116460986478	-1	0.0203986113789019
Abnormal involuntary movements	short_axis_cm_root	350.1	44863	75	42921	0.002179460280106	0.0379213281591958	0.954168517498289	0.0574732053412398	NA	dependent	short_axis_cm_root ~ value+mri_serial_number+Inferred_Gender+PC1+PC2+PC3+PC4+PC5+enroll_age+ns(mriage, 3)+genotyping_array	9.54168249858163	-1	0.0203750387735412
Streptococcus infection	RVSV	41.2	42293	110	41289	0.0889089491717131	1.54851457739492	0.954214385839627	0.0574156359065636	NA	dependent	RVSV ~ value+mri_serial_number+Inferred_Gender+PC1+PC2+PC3+PC4+PC5+enroll_age+ns(mriage, 3)+genotyping_array	9.5421410789622	-1	0.0203541667582433
Hepatomegaly	RVSV	573.3	42293	15	41289	-0.239372218123589	4.18799798537833	0.954420632806935	0.0571567175913923	NA	dependent	RVSV ~ value+mri_serial_number+Inferred_Gender+PC1+PC2+PC3+PC4+PC5+enroll_age+ns(mriage, 3)+genotyping_array	9.54420356121003	-1	0.0202603064953561
Disorder of skin and subcutaneous tissue NOS	min_ra	689	43836	651	39894	0.00743426398481203	0.130293749495011	0.954499503725561	0.0570577177617925	NA	dependent	min_ra ~ value+mri_serial_number+Inferred_Gender+PC1+PC2+PC3+PC4+PC5+enroll_age+ns(mriage, 3)+genotyping_array	9.54499217858328	-1	0.0202244231424478
Primary biliary cirrhosis	short_axis_cm_root	571.6	44863	15	42921	0.00482779607663637	0.0847247622174858	0.954559708131737	0.0569821142046238	NA	dependent	short_axis_cm_root ~ value+mri_serial_number+Inferred_Gender+PC1+PC2+PC3+PC4+PC5+enroll_age+ns(mriage, 3)+genotyping_array	9.54559442785924	-1	0.0201970218328118
Subarachnoid hemorrhage	min_ra	430.1	43836	56	39894	0.025045474428026	0.440695254109183	0.954679521295858	0.0568317316660299	NA	dependent	min_ra ~ value+mri_serial_number+Inferred_Gender+PC1+PC2+PC3+PC4+PC5+enroll_age+ns(mriage, 3)+genotyping_array	9.54679236564488	-1	0.0201425228562013
Cervical radiculitis	RVSV	765	42293	46	41289	0.135068326731579	2.39277841115774	0.954984935982502	0.0564483222105915	NA	dependent	RVSV ~ value+mri_serial_number+Inferred_Gender+PC1+PC2+PC3+PC4+PC5+enroll_age+ns(mriage, 3)+genotyping_array	9.54984662736716	-1	0.0200036032249439
Ovarian cyst	RVSV	628	42293	551	41289	-0.0395223231929689	0.70033094222828	0.954996519458731	0.0564337812452191	NA	dependent	RVSV ~ value+mri_serial_number+Inferred_Gender+PC1+PC2+PC3+PC4+PC5+enroll_age+ns(mriage, 3)+genotyping_array	9.54996246283555	-1	0.019998335454518
Other disorders of peritoneum	max_ra	568	43836	362	39894	0.0124562037509531	0.220938040228494	0.955040391985892	0.0563787192919378	NA	dependent	max_ra ~ value+mri_serial_number+Inferred_Gender+PC1+PC2+PC3+PC4+PC5+enroll_age+ns(mriage, 3)+genotyping_array	9.55040109531346	-1	0.0199783886441663
Noninflammatory disorders of vulva and perineum	RVEDV	619.5	42293	159	41289	-0.111635129205399	1.99136251063173	0.955294541818929	0.0560596720132007	NA	dependent	RVEDV ~ value+mri_serial_number+Inferred_Gender+PC1+PC2+PC3+PC4+PC5+enroll_age+ns(mriage, 3)+genotyping_array	9.55294270460352	-1	0.0198628270013563
Urethritis and urethral syndrome	RVESV	592.2	42293	11	41289	0.237151989754386	4.25913793935098	0.955596405448236	0.0556807488114659	NA	dependent	RVESV ~ value+mri_serial_number+Inferred_Gender+PC1+PC2+PC3+PC4+PC5+enroll_age+ns(mriage, 3)+genotyping_array	9.55596135929519	-1	0.01972561504175
Hammer toe (acquired)	max_ra	735.21	43836	159	39894	0.0184762885991294	0.332929336006413	0.955743493695094	0.0554961266578609	NA	dependent	max_ra ~ value+mri_serial_number+Inferred_Gender+PC1+PC2+PC3+PC4+PC5+enroll_age+ns(mriage, 3)+genotyping_array	9.55743215675933	-1	0.0196587761286706
Other upper respiratory disease	RVEF	479	42293	417	41289	-0.00016900504258856	0.0030572141230781	0.955915077822842	0.055280734611549	NA	dependent	RVEF ~ value+mri_serial_number+Inferred_Gender+PC1+PC2+PC3+PC4+PC5+enroll_age+ns(mriage, 3)+genotyping_array	9.55914810246268	-1	0.019580809699309
Benign neoplasm of other female genital organs	RVEDV	221	42293	23	41289	0.288487237836738	5.21861568826303	0.955915332923783	0.0552804143990833	NA	dependent	RVEDV ~ value+mri_serial_number+Inferred_Gender+PC1+PC2+PC3+PC4+PC5+enroll_age+ns(mriage, 3)+genotyping_array	9.55915065348763	-1	0.0195806938002873
Nontoxic nodular goiter	max_ra	241	43836	174	39894	0.0175457622473605	0.318025708837955	0.956002594277346	0.0551708926661041	NA	dependent	max_ra ~ value+mri_serial_number+Inferred_Gender+PC1+PC2+PC3+PC4+PC5+enroll_age+ns(mriage, 3)+genotyping_array	9.56002317892454	-1	0.0195410547461989
Cancer of liver and intrahepatic bile duct	RVEF	155	42293	17	41289	-0.000830649170417498	0.0150656032257003	0.956030802061035	0.0551354736994864	NA	dependent	RVEF ~ value+mri_serial_number+Inferred_Gender+PC1+PC2+PC3+PC4+PC5+enroll_age+ns(mriage, 3)+genotyping_array	9.56030535189697	-1	0.0195282363299588
Phobia	short_axis_cm_root	300.13	44863	81	42921	0.00200944164796189	0.0365042671448205	0.95610146711596	0.0550467604236511	NA	dependent	short_axis_cm_root ~ value+mri_serial_number+Inferred_Gender+PC1+PC2+PC3+PC4+PC5+enroll_age+ns(mriage, 3)+genotyping_array	9.56101210810027	-1	0.0194961318141561
Cervicalgia	max_ra	761	43836	13	39894	-0.0637516317178204	1.16026101351571	0.956181807778372	0.0549459397283776	NA	dependent	max_ra ~ value+mri_serial_number+Inferred_Gender+PC1+PC2+PC3+PC4+PC5+enroll_age+ns(mriage, 3)+genotyping_array	9.56181532523796	-1	0.0194596484256935
Cataract	RVEF	366	42293	3064	41289	-6.56685705006019e-05	0.00120184085211218	0.956425544469928	0.0546399886350945	NA	dependent	RVEF ~ value+mri_serial_number+Inferred_Gender+PC1+PC2+PC3+PC4+PC5+enroll_age+ns(mriage, 3)+genotyping_array	9.56425280004027	-1	0.0193489532367797
Cancer of larynx, pharynx, nasal cavities	short_axis_cm_root	149	44863	43	42921	0.00272516346805738	0.0500696938048062	0.956594899145745	0.0544274043033152	NA	dependent	short_axis_cm_root ~ value+mri_serial_number+Inferred_Gender+PC1+PC2+PC3+PC4+PC5+enroll_age+ns(mriage, 3)+genotyping_array	9.56594645732167	-1	0.0192720542977179
Cancer of bone and connective tissue	RVSV	170	42293	31	41289	0.157259010231042	2.9154715958559	0.956983646179609	0.053939476019788	NA	dependent	RVSV ~ value+mri_serial_number+Inferred_Gender+PC1+PC2+PC3+PC4+PC5+enroll_age+ns(mriage, 3)+genotyping_array	9.56983385114168	-1	0.0190956022606414
Acid-base balance disorder	short_axis_cm_root	276.4	44863	68	42921	-0.00214370477021329	0.0398359129332456	0.957084106817171	0.0538133712111876	NA	dependent	short_axis_cm_root ~ value+mri_serial_number+Inferred_Gender+PC1+PC2+PC3+PC4+PC5+enroll_age+ns(mriage, 3)+genotyping_array	9.57083856270803	-1	0.0190500092239768
Seborrheic keratosis	RVSV	702.2	42293	501	41289	0.0390939301042952	0.730354296442785	0.957311998737507	0.0535273500747562	NA	dependent	RVSV ~ value+mri_serial_number+Inferred_Gender+PC1+PC2+PC3+PC4+PC5+enroll_age+ns(mriage, 3)+genotyping_array	9.57311739672447	-1	0.0189466152289966
Cough	RVSV	512.8	42293	327	41289	-0.0480863145315568	0.900678090623087	0.957422217263803	0.0533890132692034	NA	dependent	RVSV ~ value+mri_serial_number+Inferred_Gender+PC1+PC2+PC3+PC4+PC5+enroll_age+ns(mriage, 3)+genotyping_array	9.57421958870174	-1	0.0188966160155687
Disorders of phosphorus metabolism	RVSV	275.53	42293	42	41289	-0.133419288472844	2.50428236255225	0.957511896991455	0.0532764557495302	NA	dependent	RVSV ~ value+mri_serial_number+Inferred_Gender+PC1+PC2+PC3+PC4+PC5+enroll_age+ns(mriage, 3)+genotyping_array	9.57511639144124	-1	0.0188559382101545
Paralytic strabismus	RVESV	378.5	42293	27	41289	0.144691722555156	2.7190248385422	0.957561208839052	0.0532145644659622	NA	dependent	RVESV ~ value+mri_serial_number+Inferred_Gender+PC1+PC2+PC3+PC4+PC5+enroll_age+ns(mriage, 3)+genotyping_array	9.57560951292106	-1	0.0188335724848332
Other upper respiratory disease	RVEDV	479	42293	417	41289	0.0654724452737455	1.23159721027882	0.957604206026146	0.0531605988770656	NA	dependent	RVEDV ~ value+mri_serial_number+Inferred_Gender+PC1+PC2+PC3+PC4+PC5+enroll_age+ns(mriage, 3)+genotyping_array	9.57603948741116	-1	0.0188140717568865
Pilonidal cyst	max_ra	686.3	43836	44	39894	0.0334841226978925	0.631072050369912	0.957685075085545	0.053059112154096	NA	dependent	max_ra ~ value+mri_serial_number+Inferred_Gender+PC1+PC2+PC3+PC4+PC5+enroll_age+ns(mriage, 3)+genotyping_array	9.57684809310056	-1	0.0187774012561411
Benign neoplasm of breast	short_axis_cm_root	610.4	44863	167	42921	0.00133965447666579	0.0254862916902056	0.958079763430856	0.0525637269222897	NA	dependent	short_axis_cm_root ~ value+mri_serial_number+Inferred_Gender+PC1+PC2+PC3+PC4+PC5+enroll_age+ns(mriage, 3)+genotyping_array	9.58079518718805	-1	0.0185984438362825
Varicella infection	RVESV	79.1	42293	10	41289	0.234447415425543	4.46807238280341	0.958153087314556	0.052471713826275	NA	dependent	RVESV ~ value+mri_serial_number+Inferred_Gender+PC1+PC2+PC3+PC4+PC5+enroll_age+ns(mriage, 3)+genotyping_array	9.58152833372759	-1	0.0185652118019358
Corns and callosities	short_axis_cm_root	700	44863	27	42921	-0.00331441742169865	0.0631733196264822	0.958158058730096	0.0524654623390925	NA	dependent	short_axis_cm_root ~ value+mri_serial_number+Inferred_Gender+PC1+PC2+PC3+PC4+PC5+enroll_age+ns(mriage, 3)+genotyping_array	9.58157814476771	-1	0.0185629540615337
Unspecified diffuse connective tissue disease	raef	709.7	43836	16	39894	-0.00086381767263985	0.0164790661154062	0.958195024864276	0.052419091384813	NA	dependent	raef ~ value+mri_serial_number+Inferred_Gender+PC1+PC2+PC3+PC4+PC5+enroll_age+ns(mriage, 3)+genotyping_array	9.58194762303493	-1	0.0185462074174558
Diseases of the oral soft tissues, excluding lesions specific for gingiva and tongue	RVSV	528	42293	499	41289	-0.0381183678934146	0.730599174779018	0.95839020781063	0.0521741184623486	NA	dependent	RVSV ~ value+mri_serial_number+Inferred_Gender+PC1+PC2+PC3+PC4+PC5+enroll_age+ns(mriage, 3)+genotyping_array	9.58389955312984	-1	0.0184577466816045
Malignant neoplasm of ovary and other uterine adnexa	max_ra	184.1	43836	51	39894	0.0305872045621297	0.586409799219116	0.958401371812009	0.0521601184067195	NA	dependent	max_ra ~ value+mri_serial_number+Inferred_Gender+PC1+PC2+PC3+PC4+PC5+enroll_age+ns(mriage, 3)+genotyping_array	9.58401110551909	-1	0.0184526917136469
Arterial embolism and thrombosis of lower extremity artery	short_axis_cm_root	444.1	44863	10	42921	0.00540649165282768	0.10377733834766	0.958451617830711	0.0520970352382293	NA	dependent	short_axis_cm_root ~ value+mri_serial_number+Inferred_Gender+PC1+PC2+PC3+PC4+PC5+enroll_age+ns(mriage, 3)+genotyping_array	9.58451375297248	-1	0.0184299151028215
Aphakia and other disorders of lens	RVESV	379.3	42293	25	41289	-0.146599776212775	2.82596935952373	0.958627808087745	0.05187592558947	NA	dependent	RVESV ~ value+mri_serial_number+Inferred_Gender+PC1+PC2+PC3+PC4+PC5+enroll_age+ns(mriage, 3)+genotyping_array	9.58627557037083	-1	0.0183500907864124
Benign neoplasm of bone and articular cartilage	min_ra	213	43836	37	39894	0.028049966100559	0.541954017878373	0.95872250141473	0.0517570959439848	NA	dependent	min_ra ~ value+mri_serial_number+Inferred_Gender+PC1+PC2+PC3+PC4+PC5+enroll_age+ns(mriage, 3)+genotyping_array	9.58722242178692	-1	0.0183071969601849
Mastoiditis & related conditions	short_axis_cm_root	381.3	44863	12	42921	-0.00488102585109019	0.094717446048136	0.958901452775947	0.0515324901033504	NA	dependent	short_axis_cm_root ~ value+mri_serial_number+Inferred_Gender+PC1+PC2+PC3+PC4+PC5+enroll_age+ns(mriage, 3)+genotyping_array	9.58901212877657	-1	0.0182261320493407
Intestinal infection due to C. difficile	RVEDV	8.52	42293	20	41289	-0.287123504395208	5.59493046645235	0.959071965711686	0.0513185116628032	NA	dependent	RVEDV ~ value+mri_serial_number+Inferred_Gender+PC1+PC2+PC3+PC4+PC5+enroll_age+ns(mriage, 3)+genotyping_array	9.59071717365702	-1	0.0181489159871897
Dystrophy of female genital tract	max_ra	624.1	43836	33	39894	-0.0373541733240011	0.72872084992374	0.959118661105014	0.05125992117271	NA	dependent	max_ra ~ value+mri_serial_number+Inferred_Gender+PC1+PC2+PC3+PC4+PC5+enroll_age+ns(mriage, 3)+genotyping_array	9.59118404365718	-1	0.0181277753231255
Psoriasis vulgaris	short_axis_cm_root	696.41	44863	249	42921	-0.001055898764228	0.0208618557892511	0.959633464758706	0.0506138463852309	NA	dependent	short_axis_cm_root ~ value+mri_serial_number+Inferred_Gender+PC1+PC2+PC3+PC4+PC5+enroll_age+ns(mriage, 3)+genotyping_array	9.5963322914796	-1	0.0178947221613353
Other disorders of eyelids	max_ra	374	43836	434	39894	0.0101947139259803	0.202232339310944	0.959795204176349	0.0504108984780388	NA	dependent	max_ra ~ value+mri_serial_number+Inferred_Gender+PC1+PC2+PC3+PC4+PC5+enroll_age+ns(mriage, 3)+genotyping_array	9.5979495170029	-1	0.0178215386862322
Manlignant and unknown neoplasms of brain and nervous system	RVESV	191	42293	37	41289	-0.117099726428821	2.32301388549822	0.9597970791306	0.0504085348606113	NA	dependent	RVESV ~ value+mri_serial_number+Inferred_Gender+PC1+PC2+PC3+PC4+PC5+enroll_age+ns(mriage, 3)+genotyping_array	9.59796835199505	-1	0.0178206864286624
Sleep disorders	min_ra	327	43836	532	39894	0.00726136418479569	0.144095222242496	0.9598096125954	0.0503928171370987	NA	dependent	min_ra ~ value+mri_serial_number+Inferred_Gender+PC1+PC2+PC3+PC4+PC5+enroll_age+ns(mriage, 3)+genotyping_array	9.59809360210127	-1	0.017815019075627
Ectropion or entropion	raef	374.1	43836	126	39894	-0.000295760318941193	0.00588782456647478	0.959937341363612	0.050232529111898	NA	dependent	raef ~ value+mri_serial_number+Inferred_Gender+PC1+PC2+PC3+PC4+PC5+enroll_age+ns(mriage, 3)+genotyping_array	9.59937089783138	-1	0.0177572278513571
Atrophy of female genital tract	short_axis_cm_pa	624.2	44863	57	43674	-0.00229642172627184	0.046078988111782	0.960252800164938	0.0498366353163181	NA	dependent	short_axis_cm_pa ~ value+mri_serial_number+Inferred_Gender+PC1+PC2+PC3+PC4+PC5+enroll_age+ns(mriage, 3)+genotyping_array	9.60252572182344	-1	0.0176145208375041
Torsion dystonia	min_ra	333.4	43836	24	39894	-0.0332892483220284	0.673091512090253	0.960555160854521	0.0494572398018365	NA	dependent	min_ra ~ value+mri_serial_number+Inferred_Gender+PC1+PC2+PC3+PC4+PC5+enroll_age+ns(mriage, 3)+genotyping_array	9.60554913166466	-1	0.0174778022718554
Hyperpotassemia	RVSV	276.13	42293	62	41289	-0.101580970170605	2.06222569303389	0.960713983622507	0.0492579306492696	NA	dependent	RVSV ~ value+mri_serial_number+Inferred_Gender+PC1+PC2+PC3+PC4+PC5+enroll_age+ns(mriage, 3)+genotyping_array	9.60713745272881	-1	0.0174059956484362
Epistaxis or throat hemorrhage	max_ra	477	43836	200	39894	-0.0145964300098195	0.296666361080193	0.960758962171997	0.0492015001521319	NA	dependent	max_ra ~ value+mri_serial_number+Inferred_Gender+PC1+PC2+PC3+PC4+PC5+enroll_age+ns(mriage, 3)+genotyping_array	9.60758715767812	-1	0.0173856670325472
Alopecia	RVEF	704.1	42293	23	41289	-0.000636264101008691	0.0129534352418167	0.960824434059096	0.0491193331445145	NA	dependent	RVEF ~ value+mri_serial_number+Inferred_Gender+PC1+PC2+PC3+PC4+PC5+enroll_age+ns(mriage, 3)+genotyping_array	9.60824196381729	-1	0.0173560686539116
Fracture of pelvis	RVSV	802	42293	68	41289	0.0963752952668102	1.9691233089356	0.960964758095349	0.0489432504452479	NA	dependent	RVSV ~ value+mri_serial_number+Inferred_Gender+PC1+PC2+PC3+PC4+PC5+enroll_age+ns(mriage, 3)+genotyping_array	9.60964521272041	-1	0.017292646150611
Ectopic pregnancy	RVEF	634.3	42293	37	41289	0.000494334774170421	0.0102290091174722	0.961456069263911	0.0483267507627936	NA	dependent	RVEF ~ value+mri_serial_number+Inferred_Gender+PC1+PC2+PC3+PC4+PC5+enroll_age+ns(mriage, 3)+genotyping_array	9.61455835430659	-1	0.0170706603275099
Acute sinusitis	RVESV	464	42293	24	41289	0.13857308088416	2.88372232767082	0.961673801563637	0.048053545084587	NA	dependent	RVESV ~ value+mri_serial_number+Inferred_Gender+PC1+PC2+PC3+PC4+PC5+enroll_age+ns(mriage, 3)+genotyping_array	9.61673569055361	-1	0.0169723200786254
Other hypertrophic cardiomyopathy	short_axis_cm_root	425.12	44863	16	42921	-0.00392917264087319	0.0820587290004731	0.961810152458873	0.0478824457645516	NA	dependent	short_axis_cm_root ~ value+mri_serial_number+Inferred_Gender+PC1+PC2+PC3+PC4+PC5+enroll_age+ns(mriage, 3)+genotyping_array	9.6180992959281	-1	0.0169107436428471
Neural tube defects	RVEF	752.1	42293	35	41289	0.000501365560142498	0.0105016235174617	0.961922315949203	0.0477417191074167	NA	dependent	RVEF ~ value+mri_serial_number+Inferred_Gender+PC1+PC2+PC3+PC4+PC5+enroll_age+ns(mriage, 3)+genotyping_array	9.61922084953139	-1	0.0168601041007552
Missed abortion/Hydatidiform mole	min_ra	634.1	43836	155	39894	-0.0127197181311344	0.266709396782236	0.961962505806754	0.0476913010362353	NA	dependent	min_ra ~ value+mri_serial_number+Inferred_Gender+PC1+PC2+PC3+PC4+PC5+enroll_age+ns(mriage, 3)+genotyping_array	9.61962266983132	-1	0.0168419628503389
Osteopenia or other disorder of bone and cartilage	RVESV	743.9	42293	18	41289	-0.157768620429658	3.32986184469745	0.962210653998218	0.0473799297952533	NA	dependent	RVESV ~ value+mri_serial_number+Inferred_Gender+PC1+PC2+PC3+PC4+PC5+enroll_age+ns(mriage, 3)+genotyping_array	9.62210424756582	-1	0.0167299421853429
Other chronic nonalcoholic liver disease	RVESV	571.5	42293	396	41289	-0.0337961073544053	0.713327103535642	0.962212084932089	0.0473781343606505	NA	dependent	RVESV ~ value+mri_serial_number+Inferred_Gender+PC1+PC2+PC3+PC4+PC5+enroll_age+ns(mriage, 3)+genotyping_array	9.62211855699159	-1	0.0167292963286911
Open wounds of extremities	min_ra	871	43836	26	39894	-0.0304928879800231	0.646485666300655	0.96238024311087	0.0471671524513616	NA	dependent	min_ra ~ value+mri_serial_number+Inferred_Gender+PC1+PC2+PC3+PC4+PC5+enroll_age+ns(mriage, 3)+genotyping_array	9.62380006917872	-1	0.0166534078787642
Urinary tract infection	RVESV	591	42293	987	41289	-0.0214634623597821	0.45585929735151	0.962446886184977	0.0470835244218607	NA	dependent	RVESV ~ value+mri_serial_number+Inferred_Gender+PC1+PC2+PC3+PC4+PC5+enroll_age+ns(mriage, 3)+genotyping_array	9.62446658380634	-1	0.0166233310276669
Nephritis and nephropathy with pathological lesion	RVESV	580.32	42293	16	41289	-0.16574248734134	3.53150082973371	0.962567179174779	0.0469325919297143	NA	dependent	RVESV ~ value+mri_serial_number+Inferred_Gender+PC1+PC2+PC3+PC4+PC5+enroll_age+ns(mriage, 3)+genotyping_array	9.62566952102297	-1	0.0165690530741925
Nephritis and nephropathy without mention of glomerulonephritis	RVESV	580.3	42293	16	41289	-0.16574248734134	3.53150082973371	0.962567179174779	0.0469325919297143	NA	dependent	RVESV ~ value+mri_serial_number+Inferred_Gender+PC1+PC2+PC3+PC4+PC5+enroll_age+ns(mriage, 3)+genotyping_array	9.62566952102297	-1	0.0165690530741925
Open-angle glaucoma	short_axis_cm_pa	365.1	44863	171	43674	-0.00122610483692067	0.0266487888645927	0.963302667564385	0.0460097771478747	NA	dependent	short_axis_cm_pa ~ value+mri_serial_number+Inferred_Gender+PC1+PC2+PC3+PC4+PC5+enroll_age+ns(mriage, 3)+genotyping_array	9.6330245712655	-1	0.0162373319435237
Myopia	RVEDV	367.1	42293	259	41289	0.0712000172591322	1.56057321497706	0.963609943567733	0.0456242722711212	NA	dependent	RVEDV ~ value+mri_serial_number+Inferred_Gender+PC1+PC2+PC3+PC4+PC5+enroll_age+ns(mriage, 3)+genotyping_array	9.63609722838561	-1	0.0160988266128468
Subjective visual disturbances	short_axis_cm_root	368.9	44863	84	42921	0.00163046361005073	0.0358371600127203	0.963711815054178	0.0454964514339864	NA	dependent	short_axis_cm_root ~ value+mri_serial_number+Inferred_Gender+PC1+PC2+PC3+PC4+PC5+enroll_age+ns(mriage, 3)+genotyping_array	9.63711603317073	-1	0.0160529119757057
Mitral valve disease	RVEF	394.2	42293	16	41289	0.000706001156748685	0.015536060127838	0.963754633604168	0.0454427410128035	NA	dependent	RVEF ~ value+mri_serial_number+Inferred_Gender+PC1+PC2+PC3+PC4+PC5+enroll_age+ns(mriage, 3)+genotyping_array	9.6375441375505	-1	0.01603361997593
Other specified benign mammary dysplasias	RVSV	610.8	42293	62	41289	-0.0937282631421196	2.06256700563473	0.963754801750146	0.0454425300540848	NA	dependent	RVSV ~ value+mri_serial_number+Inferred_Gender+PC1+PC2+PC3+PC4+PC5+enroll_age+ns(mriage, 3)+genotyping_array	9.6375458190205	-1	0.0160335442042324
Bacterial infection NOS	RVEDV	41	42293	541	41289	-0.048952347093244	1.08310688501593	0.963951118445953	0.0451962292645973	NA	dependent	RVEDV ~ value+mri_serial_number+Inferred_Gender+PC1+PC2+PC3+PC4+PC5+enroll_age+ns(mriage, 3)+genotyping_array	9.63950899791876	-1	0.0159450869400345
Displacement of intervertebral disc	max_ra	722.1	43836	258	39894	-0.0117512176606061	0.261316297125421	0.964131983966966	0.0449693256405129	NA	dependent	max_ra ~ value+mri_serial_number+Inferred_Gender+PC1+PC2+PC3+PC4+PC5+enroll_age+ns(mriage, 3)+genotyping_array	9.6413175880245	-1	0.0158636111068536
Hypoparathyroidism	RVEDV	252.2	42293	23	41289	0.234058347243356	5.21671969111608	0.964213570458103	0.0448669587599176	NA	dependent	RVEDV ~ value+mri_serial_number+Inferred_Gender+PC1+PC2+PC3+PC4+PC5+enroll_age+ns(mriage, 3)+genotyping_array	9.64213353400204	-1	0.0158268582628173
Nasal polyps	RVSV	471	42293	378	41289	-0.0374797098440493	0.839006449239352	0.96436933524229	0.0446715396264577	NA	dependent	RVSV ~ value+mri_serial_number+Inferred_Gender+PC1+PC2+PC3+PC4+PC5+enroll_age+ns(mriage, 3)+genotyping_array	9.64369119131674	-1	0.0157567049779484
Mycoses	short_axis_cm_pa	117	44863	20	43674	-0.00346941504492091	0.0776927995702066	0.964382064939324	0.0446555544929977	NA	dependent	short_axis_cm_pa ~ value+mri_serial_number+Inferred_Gender+PC1+PC2+PC3+PC4+PC5+enroll_age+ns(mriage, 3)+genotyping_array	9.64381860707869	-1	0.0157509669679199
Other anemias	short_axis_cm_pa	285	44863	1111	43674	0.000471003720088946	0.0105756907666931	0.964477001799796	0.0445364497203641	NA	dependent	short_axis_cm_pa ~ value+mri_serial_number+Inferred_Gender+PC1+PC2+PC3+PC4+PC5+enroll_age+ns(mriage, 3)+genotyping_array	9.64476798114143	-1	0.0157082154770157
Cellulitis and abscess of face/neck	RVEF	681.2	42293	59	41289	0.000358281418988485	0.00808971467354196	0.964674643671779	0.0442885112079752	NA	dependent	RVEF ~ value+mri_serial_number+Inferred_Gender+PC1+PC2+PC3+PC4+PC5+enroll_age+ns(mriage, 3)+genotyping_array	9.64674429417803	-1	0.0156192331476823
Sickle cell anemia	RVEDV	282.5	42293	19	41289	-0.26222962184688	5.92472845273172	0.964697216457092	0.0442601925031642	NA	dependent	RVEDV ~ value+mri_serial_number+Inferred_Gender+PC1+PC2+PC3+PC4+PC5+enroll_age+ns(mriage, 3)+genotyping_array	9.6469700234038	-1	0.0156090709823732
Type 1 diabetes with ketoacidosis	min_ra	250.11	43836	13	39894	-0.0404270593176476	0.914056816417654	0.964722749878931	0.0442281689622842	NA	dependent	min_ra ~ value+mri_serial_number+Inferred_Gender+PC1+PC2+PC3+PC4+PC5+enroll_age+ns(mriage, 3)+genotyping_array	9.64722528432729	-1	0.015597579608024
Acute reaction to stress	max_ra	300.8	43836	11	39894	0.0556698247311473	1.26153996012662	0.964802222296246	0.0441284671835204	NA	dependent	max_ra ~ value+mri_serial_number+Inferred_Gender+PC1+PC2+PC3+PC4+PC5+enroll_age+ns(mriage, 3)+genotyping_array	9.64802001350211	-1	0.0155618043182985
Atrophy of female genital tract	RVEDV	624.2	42293	54	41289	0.150414599174102	3.40899084682303	0.964806643811735	0.0441229108357036	NA	dependent	RVEDV ~ value+mri_serial_number+Inferred_Gender+PC1+PC2+PC3+PC4+PC5+enroll_age+ns(mriage, 3)+genotyping_array	9.64806430360438	-1	0.0155598106550555
Ventral hernia	min_ra	550.5	43836	213	39894	0.0099905972003947	0.226431034650579	0.964807352351458	0.0441220313099388	NA	dependent	min_ra ~ value+mri_serial_number+Inferred_Gender+PC1+PC2+PC3+PC4+PC5+enroll_age+ns(mriage, 3)+genotyping_array	9.64807131437708	-1	0.0155594950747798
Hemiplegia	max_ra	342	43836	98	39894	0.0186352861975714	0.423180769356468	0.964875744032133	0.0440362311971551	NA	dependent	max_ra ~ value+mri_serial_number+Inferred_Gender+PC1+PC2+PC3+PC4+PC5+enroll_age+ns(mriage, 3)+genotyping_array	9.64875523548805	-1	0.0155287104103785
Other specified nonpsychotic and/or transient mental disorders	RVESV	291	42293	29	41289	-0.115145983879409	2.62387346194651	0.964997105494948	0.0438839698443342	NA	dependent	RVESV ~ value+mri_serial_number+Inferred_Gender+PC1+PC2+PC3+PC4+PC5+enroll_age+ns(mriage, 3)+genotyping_array	9.64996893201788	-1	0.0154740848608622
Syncope and collapse	max_ra	788	43836	679	39894	0.00709782032391665	0.1621135508666	0.96507758393129	0.0437830168173745	NA	dependent	max_ra ~ value+mri_serial_number+Inferred_Gender+PC1+PC2+PC3+PC4+PC5+enroll_age+ns(mriage, 3)+genotyping_array	9.65077364718199	-1	0.0154378703624772
Benign neoplasm of other parts of digestive system	RVSV	211	42293	847	41289	0.0246441608223676	0.564071037635033	0.965151867092661	0.0436898177323419	NA	dependent	RVSV ~ value+mri_serial_number+Inferred_Gender+PC1+PC2+PC3+PC4+PC5+enroll_age+ns(mriage, 3)+genotyping_array	9.65151655740521	-1	0.0154044399449225
Acute bronchitis and bronchiolitis	min_ra	483	43836	13	39894	-0.0395815330331753	0.914121134696703	0.965462531362778	0.0433000961588183	NA	dependent	min_ra ~ value+mri_serial_number+Inferred_Gender+PC1+PC2+PC3+PC4+PC5+enroll_age+ns(mriage, 3)+genotyping_array	9.65462314572119	-1	0.0152646736119768
E. coli	short_axis_cm_root	41.4	44863	208	42921	-0.000986341716108387	0.0228107867207928	0.965510305457163	0.0432401445939303	NA	dependent	short_axis_cm_root ~ value+mri_serial_number+Inferred_Gender+PC1+PC2+PC3+PC4+PC5+enroll_age+ns(mriage, 3)+genotyping_array	9.65510104240807	-1	0.0152431768891804
Nonspecific abnormal findings on radiological and other examination of skull and head	short_axis_cm_pa	346.1	44863	14	43674	0.00399476885683901	0.0928485251461039	0.965682136239103	0.0430245806333806	NA	dependent	short_axis_cm_pa ~ value+mri_serial_number+Inferred_Gender+PC1+PC2+PC3+PC4+PC5+enroll_age+ns(mriage, 3)+genotyping_array	9.65681939480897	-1	0.0151658908450431
Other cerebral degenerations	RVEDV	331	42293	43	41289	-0.163309470489374	3.81894274364148	0.96589066099597	0.0427630057458399	NA	dependent	RVEDV ~ value+mri_serial_number+Inferred_Gender+PC1+PC2+PC3+PC4+PC5+enroll_age+ns(mriage, 3)+genotyping_array	9.65890454135596	-1	0.0150721260298251
Cancer of larynx	raef	149.4	43836	10	39894	-0.000888986005344393	0.0208464908878239	0.965985218550032	0.0426443956504754	NA	dependent	raef ~ value+mri_serial_number+Inferred_Gender+PC1+PC2+PC3+PC4+PC5+enroll_age+ns(mriage, 3)+genotyping_array	9.65985005048263	-1	0.0150296150703658
Acute vascular insufficiency of intestine	max_ra	441.1	43836	14	39894	0.047546847621472	1.11823593741267	0.966084769464393	0.0425195131284049	NA	dependent	max_ra ~ value+mri_serial_number+Inferred_Gender+PC1+PC2+PC3+PC4+PC5+enroll_age+ns(mriage, 3)+genotyping_array	9.66084556588984	-1	0.0149848602792375
Gastritis and duodenitis, NOS	RVSV	535.9	42293	85	41289	0.0748473180166291	1.76119135030411	0.966101817505408	0.0424981181083503	NA	dependent	RVSV ~ value+mri_serial_number+Inferred_Gender+PC1+PC2+PC3+PC4+PC5+enroll_age+ns(mriage, 3)+genotyping_array	9.66101611928705	-1	0.014977193274837
Abnormal sputum	max_ra	516	43836	168	39894	0.0136589501514862	0.323634100538007	0.966335554645974	0.04220491638174	NA	dependent	max_ra ~ value+mri_serial_number+Inferred_Gender+PC1+PC2+PC3+PC4+PC5+enroll_age+ns(mriage, 3)+genotyping_array	9.66335343348411	-1	0.0148721360143214
Anomalies of pupillary function	RVEDV	379.4	42293	18	41289	-0.248897479771096	5.89739097426603	0.9663357385268	0.0422046767557365	NA	dependent	RVEDV ~ value+mri_serial_number+Inferred_Gender+PC1+PC2+PC3+PC4+PC5+enroll_age+ns(mriage, 3)+genotyping_array	9.66335534372094	-1	0.0148720501636654
Spinal stenosis	RVEF	720	42293	393	41289	-0.000130135124474168	0.00315120578075276	0.967059380263045	0.0412969299780486	NA	dependent	RVEF ~ value+mri_serial_number+Inferred_Gender+PC1+PC2+PC3+PC4+PC5+enroll_age+ns(mriage, 3)+genotyping_array	9.67059180506883	-1	0.0145469478599846
Type 2 diabetes with neurological manifestations	min_ra	250.24	43836	15	39894	0.0351117061768862	0.851492271582061	0.967108362430497	0.0412354960211784	NA	dependent	min_ra ~ value+mri_serial_number+Inferred_Gender+PC1+PC2+PC3+PC4+PC5+enroll_age+ns(mriage, 3)+genotyping_array	9.67108155994627	-1	0.0145249541227536
Other disorders of peritoneum	raef	568	43836	362	39894	-0.000143479785534397	0.00348060607257572	0.967118607968993	0.0412226441437595	NA	dependent	raef ~ value+mri_serial_number+Inferred_Gender+PC1+PC2+PC3+PC4+PC5+enroll_age+ns(mriage, 3)+genotyping_array	9.67118401597571	-1	0.0145203532048257
Senile dementia	RVSV	290.13	42293	25	41289	-0.133722932361434	3.2462106740213	0.967141797215596	0.0411935471199048	NA	dependent	RVSV ~ value+mri_serial_number+Inferred_Gender+PC1+PC2+PC3+PC4+PC5+enroll_age+ns(mriage, 3)+genotyping_array	9.67141597960351	-1	0.0145099367640593
Otorrhea	RVEDV	381.9	42293	10	41289	-0.319974493907487	7.91088563747312	0.967736663435894	0.0404473669031187	NA	dependent	RVEDV ~ value+mri_serial_number+Inferred_Gender+PC1+PC2+PC3+PC4+PC5+enroll_age+ns(mriage, 3)+genotyping_array	9.677364677959	-1	0.0142428928611472
Cancer of major salivary glands	RVEDV	145.3	42293	13	41289	-0.278992367396598	6.9385775558223	0.967926800083949	0.0402088706441697	NA	dependent	RVEDV ~ value+mri_serial_number+Inferred_Gender+PC1+PC2+PC3+PC4+PC5+enroll_age+ns(mriage, 3)+genotyping_array	9.67926605599402	-1	0.0141575724350224
Peritoneal adhesions (postoperative) (postinfection)	min_ra	568.1	43836	345	39894	0.00714510126526834	0.178267734453246	0.96802896384418	0.0400807318676183	NA	dependent	min_ra ~ value+mri_serial_number+Inferred_Gender+PC1+PC2+PC3+PC4+PC5+enroll_age+ns(mriage, 3)+genotyping_array	9.68028763198756	-1	0.0141117382361151
Folate-deficiency anemia	RVSV	281.13	42293	19	41289	-0.149231156221729	3.72335818487247	0.968029763182191	0.0400797207284639	NA	dependent	RVSV ~ value+mri_serial_number+Inferred_Gender+PC1+PC2+PC3+PC4+PC5+enroll_age+ns(mriage, 3)+genotyping_array	9.68029569323326	-1	0.0141113765781557
Nodular lymphoma	raef	202.21	43836	31	39894	-0.00047420197411621	0.0118426837471182	0.968060028792638	0.0400417662281661	NA	dependent	raef ~ value+mri_serial_number+Inferred_Gender+PC1+PC2+PC3+PC4+PC5+enroll_age+ns(mriage, 3)+genotyping_array	9.68059828342588	-1	0.0140978014559428
Appendicitis	RVEDV	540.1	42293	191	41289	0.0725327707281792	1.81436472520924	0.968111694953735	0.03997695155797	NA	dependent	RVEDV ~ value+mri_serial_number+Inferred_Gender+PC1+PC2+PC3+PC4+PC5+enroll_age+ns(mriage, 3)+genotyping_array	9.6811150159274	-1	0.0140746202352921
Purpura and other hemorrhagic conditions	RVEDV	287	42293	175	41289	0.0752160719334619	1.89536111026748	0.968345013479109	0.0396842963201071	NA	dependent	RVEDV ~ value+mri_serial_number+Inferred_Gender+PC1+PC2+PC3+PC4+PC5+enroll_age+ns(mriage, 3)+genotyping_array	9.68344821535863	-1	0.0139699656008484
Retinal detachments and defects	min_ra	361	43836	352	39894	0.00689659705166226	0.17660501312446	0.968849946958164	0.0390509698997161	NA	dependent	min_ra ~ value+mri_serial_number+Inferred_Gender+PC1+PC2+PC3+PC4+PC5+enroll_age+ns(mriage, 3)+genotyping_array	9.688497514757	-1	0.0137435678041169
Other and unspecified coagulation defects	RVEF	286.7	42293	24	41289	-0.000492357915849393	0.0126792836144742	0.96902477269487	0.0388316825161428	NA	dependent	RVEF ~ value+mri_serial_number+Inferred_Gender+PC1+PC2+PC3+PC4+PC5+enroll_age+ns(mriage, 3)+genotyping_array	9.69024584881775	-1	0.0136652044321558
Ankylosing spondylitis	RVSV	715.2	42293	36	41289	-0.103256395552065	2.70433770914284	0.969542941827338	0.0381817682026084	NA	dependent	RVSV ~ value+mri_serial_number+Inferred_Gender+PC1+PC2+PC3+PC4+PC5+enroll_age+ns(mriage, 3)+genotyping_array	9.69542757162223	-1	0.0134330336299841
Herpes simplex	RVEF	54	42293	26	41289	-0.000464462432078013	0.0121801863611564	0.969582126725097	0.0381326211525975	NA	dependent	RVEF ~ value+mri_serial_number+Inferred_Gender+PC1+PC2+PC3+PC4+PC5+enroll_age+ns(mriage, 3)+genotyping_array	9.69581942298026	-1	0.0134154814960149
Torsion dystonia	max_ra	333.4	43836	24	39894	-0.0323811331554751	0.854375236832498	0.969767311902318	0.0379003648040228	NA	dependent	max_ra ~ value+mri_serial_number+Inferred_Gender+PC1+PC2+PC3+PC4+PC5+enroll_age+ns(mriage, 3)+genotyping_array	9.69767122187961	-1	0.0133325437659534
Degeneration of intervertebral disc	short_axis_cm_pa	722.6	44863	76	43674	-0.00150820875316978	0.0398835446295675	0.969835107406866	0.0378153137384803	NA	dependent	short_axis_cm_pa ~ value+mri_serial_number+Inferred_Gender+PC1+PC2+PC3+PC4+PC5+enroll_age+ns(mriage, 3)+genotyping_array	9.6983493450775	-1	0.0133021761797779
Substance addiction and disorders	min_ra	316	43836	23	39894	-0.025738401063488	0.687645726938283	0.970142547204907	0.0374297404247493	NA	dependent	min_ra ~ value+mri_serial_number+Inferred_Gender+PC1+PC2+PC3+PC4+PC5+enroll_age+ns(mriage, 3)+genotyping_array	9.70142359849623	-1	0.0131645321660274
Paralytic ileus	RVSV	560.1	42293	35	41289	0.102573472886878	2.74355445954185	0.970176559943894	0.0373870737393733	NA	dependent	RVSV ~ value+mri_serial_number+Inferred_Gender+PC1+PC2+PC3+PC4+PC5+enroll_age+ns(mriage, 3)+genotyping_array	9.70176379127712	-1	0.0131493033436103
Other infectious and parasitic diseases	short_axis_cm_root	136	44863	15	42921	0.00315209306623154	0.0847280366704333	0.970323734527741	0.0372024797233557	NA	dependent	short_axis_cm_root ~ value+mri_serial_number+Inferred_Gender+PC1+PC2+PC3+PC4+PC5+enroll_age+ns(mriage, 3)+genotyping_array	9.70323561449327	-1	0.0130834229290873
Pallor and flushing	raef	782.6	43836	25	39894	-0.000489980080910828	0.0131828671826245	0.970351283260256	0.0371679448880922	NA	dependent	raef ~ value+mri_serial_number+Inferred_Gender+PC1+PC2+PC3+PC4+PC5+enroll_age+ns(mriage, 3)+genotyping_array	9.70351097217205	-1	0.0130710987283336
Diverticulum of esophagus, acquired	short_axis_cm_pa	530.6	44863	21	43674	-0.00281721455684473	0.0758464264334955	0.97037062304694	0.037143668981095	NA	dependent	short_axis_cm_pa ~ value+mri_serial_number+Inferred_Gender+PC1+PC2+PC3+PC4+PC5+enroll_age+ns(mriage, 3)+genotyping_array	9.7037045322298	-1	0.0130624357581123
Altered mental status	short_axis_cm_root	292.4	44863	124	42921	-0.00108865831298499	0.0295261998566986	0.970588093661804	0.0368709254244923	NA	dependent	short_axis_cm_root ~ value+mri_serial_number+Inferred_Gender+PC1+PC2+PC3+PC4+PC5+enroll_age+ns(mriage, 3)+genotyping_array	9.70587922127992	-1	0.012965117292114
Adrenal hyperfunction	RVEF	255.1	42293	14	41289	0.000603610044947711	0.0165961885689212	0.970987190472425	0.0363704017004278	NA	dependent	RVEF ~ value+mri_serial_number+Inferred_Gender+PC1+PC2+PC3+PC4+PC5+enroll_age+ns(mriage, 3)+genotyping_array	9.7098701457978	-1	0.0127865780570376
Symptoms affecting skin	max_ra	687	43836	536	39894	0.00660526162052388	0.181930277093164	0.97103810493901	0.0363065550498855	NA	dependent	max_ra ~ value+mri_serial_number+Inferred_Gender+PC1+PC2+PC3+PC4+PC5+enroll_age+ns(mriage, 3)+genotyping_array	9.71037923213356	-1	0.0127638086906736
Nevus, non-neoplastic	raef	217.1	43836	62	39894	0.000303735444199231	0.00837578621408127	0.971072423573377	0.0362635144254989	NA	dependent	raef ~ value+mri_serial_number+Inferred_Gender+PC1+PC2+PC3+PC4+PC5+enroll_age+ns(mriage, 3)+genotyping_array	9.71072242063438	-1	0.0127484599349916
Manlignant and unknown neoplasms of brain and nervous system	RVSV	191	42293	37	41289	0.0934404470983681	2.66757527307965	0.97205739773022	0.0350282325831029	NA	dependent	RVSV ~ value+mri_serial_number+Inferred_Gender+PC1+PC2+PC3+PC4+PC5+enroll_age+ns(mriage, 3)+genotyping_array	9.720572283366	-1	0.0123081659182101
Thyroid cancer	RVESV	193	42293	41	41289	-0.0762494955945622	2.20708187785584	0.972440611654834	0.0345476515210383	NA	dependent	RVESV ~ value+mri_serial_number+Inferred_Gender+PC1+PC2+PC3+PC4+PC5+enroll_age+ns(mriage, 3)+genotyping_array	9.7244044458805	-1	0.0121369867927705
Palpitations	RVSV	427.9	42293	498	41289	0.0249133106603395	0.731521585182639	0.972831993070035	0.0340568360045308	NA	dependent	RVSV ~ value+mri_serial_number+Inferred_Gender+PC1+PC2+PC3+PC4+PC5+enroll_age+ns(mriage, 3)+genotyping_array	9.72831828379521	-1	0.0119622289189268
Disorders of bilirubin excretion	max_ra	277.4	43836	46	39894	0.0208680839254328	0.61718413189285	0.973027424588943	0.0338117635355145	NA	dependent	max_ra ~ value+mri_serial_number+Inferred_Gender+PC1+PC2+PC3+PC4+PC5+enroll_age+ns(mriage, 3)+genotyping_array	9.73027255365265	-1	0.0118749945836984
Memory loss	RVEDV	292.3	42293	74	41289	0.0980751626729108	2.91052434311121	0.973119146858128	0.0336967333412072	NA	dependent	RVEDV ~ value+mri_serial_number+Inferred_Gender+PC1+PC2+PC3+PC4+PC5+enroll_age+ns(mriage, 3)+genotyping_array	9.73118983910965	-1	0.0118340550073645
Diseases of pancreas	RVSV	577	42293	202	41289	0.0384633135734882	1.14433775572491	0.973186832020531	0.0336118540012015	NA	dependent	RVSV ~ value+mri_serial_number+Inferred_Gender+PC1+PC2+PC3+PC4+PC5+enroll_age+ns(mriage, 3)+genotyping_array	9.73186669484282	-1	0.0118038485791433
Fracture of hand or wrist	raef	804	43836	109	39894	-0.000210660099513733	0.0063223417624314	0.973419613052041	0.033319948118831	NA	dependent	raef ~ value+mri_serial_number+Inferred_Gender+PC1+PC2+PC3+PC4+PC5+enroll_age+ns(mriage, 3)+genotyping_array	9.73419446292585	-1	0.0116999819745706
Congenital osteodystrophies	raef	756.5	43836	34	39894	-0.000376038195040159	0.0113060437077825	0.973467475676634	0.0332599275891099	NA	dependent	raef ~ value+mri_serial_number+Inferred_Gender+PC1+PC2+PC3+PC4+PC5+enroll_age+ns(mriage, 3)+genotyping_array	9.734673092179	-1	0.0116786282884384
Cancer of bladder	short_axis_cm_pa	189.2	44863	213	43674	-0.00077749099801138	0.0239010763267282	0.974049908361278	0.0325295391463993	NA	dependent	short_axis_cm_pa ~ value+mri_serial_number+Inferred_Gender+PC1+PC2+PC3+PC4+PC5+enroll_age+ns(mriage, 3)+genotyping_array	9.74049759657351	-1	0.0114188564759905
Cholangitis	RVSV	575.1	42293	43	41289	-0.0803852460837048	2.47535363588387	0.97409400991542	0.0324742472826521	NA	dependent	RVSV ~ value+mri_serial_number+Inferred_Gender+PC1+PC2+PC3+PC4+PC5+enroll_age+ns(mriage, 3)+genotyping_array	9.74093852886166	-1	0.0113991973031824
Acute prostatitis	short_axis_cm_root	601.11	44863	40	42921	0.0016600499750301	0.0519372473629032	0.974502017329557	0.0319626098670721	NA	dependent	short_axis_cm_root ~ value+mri_serial_number+Inferred_Gender+PC1+PC2+PC3+PC4+PC5+enroll_age+ns(mriage, 3)+genotyping_array	9.74501868655653	-1	0.011217323764358
Late effects of cerebrovascular disease	RVEF	433.8	42293	19	41289	0.000454458949415198	0.0142496941216157	0.974557901505976	0.0318925406774744	NA	dependent	RVEF ~ value+mri_serial_number+Inferred_Gender+PC1+PC2+PC3+PC4+PC5+enroll_age+ns(mriage, 3)+genotyping_array	9.74557747292446	-1	0.0111924217209076
Osteomyelitis, periostitis, and other infections involving bone	RVESV	710	42293	12	41289	-0.129183513343997	4.07783309853144	0.974727835664618	0.0316794508805473	NA	dependent	RVESV ~ value+mri_serial_number+Inferred_Gender+PC1+PC2+PC3+PC4+PC5+enroll_age+ns(mriage, 3)+genotyping_array	9.747276824825	-1	0.0111166997005391
Bronchopneumonia and lung abscess	short_axis_cm_pa	480.5	44863	32	43674	0.00193760062670822	0.0614362220866142	0.974840306531569	0.0315384078138227	NA	dependent	short_axis_cm_pa ~ value+mri_serial_number+Inferred_Gender+PC1+PC2+PC3+PC4+PC5+enroll_age+ns(mriage, 3)+genotyping_array	9.7484016236302	-1	0.0110665866545959
Varicose veins of lower extremity, symptomtic	min_ra	454.11	43836	71	39894	-0.0122541496539874	0.39148465332953	0.975029061819323	0.0313017369896044	NA	dependent	min_ra ~ value+mri_serial_number+Inferred_Gender+PC1+PC2+PC3+PC4+PC5+enroll_age+ns(mriage, 3)+genotyping_array	9.75028905170791	-1	0.0109825092552105
Diabetes mellitus	RVESV	250	42293	1648	41289	0.0110449819715895	0.357730282086197	0.975369244141639	0.0308751663604709	NA	dependent	RVESV ~ value+mri_serial_number+Inferred_Gender+PC1+PC2+PC3+PC4+PC5+enroll_age+ns(mriage, 3)+genotyping_array	9.75369094852289	-1	0.0108310094044401
Mastoiditis & related conditions	RVESV	381.3	42293	11	41289	0.131042981451976	4.25882974532027	0.975453340946044	0.0307697159286469	NA	dependent	RVESV ~ value+mri_serial_number+Inferred_Gender+PC1+PC2+PC3+PC4+PC5+enroll_age+ns(mriage, 3)+genotyping_array	9.75453192167057	-1	0.0107935657069673
Cyst or abscess of Bartholin's gland	short_axis_cm_pa	614.53	44863	71	43674	-0.00126565016358428	0.0412966141716714	0.97555056526327	0.0306477949577883	NA	dependent	short_axis_cm_pa ~ value+mri_serial_number+Inferred_Gender+PC1+PC2+PC3+PC4+PC5+enroll_age+ns(mriage, 3)+genotyping_array	9.75550425169767	-1	0.0107502774668067
Disorders of calcium/phosphorus metabolism	RVSV	275.5	42293	138	41289	-0.0422984529746335	1.38363227228851	0.975612145891824	0.0305705886034824	NA	dependent	RVSV ~ value+mri_serial_number+Inferred_Gender+PC1+PC2+PC3+PC4+PC5+enroll_age+ns(mriage, 3)+genotyping_array	9.75611998076566	-1	0.0107228673718315
Second degree AV block	short_axis_cm_root	426.23	44863	44	42921	0.00149831057632789	0.0495057586099117	0.975855547771822	0.0302653795921815	NA	dependent	short_axis_cm_root ~ value+mri_serial_number+Inferred_Gender+PC1+PC2+PC3+PC4+PC5+enroll_age+ns(mriage, 3)+genotyping_array	9.75855406999995	-1	0.0106145272042589
Diseases of sebaceous glands	max_ra	706	43836	867	39894	0.00434292382850505	0.143662675959432	0.975883767903223	0.0302300078952407	NA	dependent	max_ra ~ value+mri_serial_number+Inferred_Gender+PC1+PC2+PC3+PC4+PC5+enroll_age+ns(mriage, 3)+genotyping_array	9.75883616623104	-1	0.010601972981071
Other acquired musculoskeletal deformity	RVESV	738	42293	159	41289	-0.0338115104385038	1.12243859657012	0.975968895459486	0.0301232606770856	NA	dependent	RVESV ~ value+mri_serial_number+Inferred_Gender+PC1+PC2+PC3+PC4+PC5+enroll_age+ns(mriage, 3)+genotyping_array	9.75968749809127	-1	0.0105640880738146
Noninfectious disorders of lymphatic channels	min_ra	450	43836	54	39894	-0.0134656094698909	0.448779453851113	0.97606324776104	0.030004959795593	NA	dependent	min_ra ~ value+mri_serial_number+Inferred_Gender+PC1+PC2+PC3+PC4+PC5+enroll_age+ns(mriage, 3)+genotyping_array	9.76063097608145	-1	0.0105221064549395
Pyogenic granuloma	RVEDV	686.4	42293	38	41289	0.12171584934925	4.05952660246883	0.976080940117129	0.0299827692409327	NA	dependent	RVEDV ~ value+mri_serial_number+Inferred_Gender+PC1+PC2+PC3+PC4+PC5+enroll_age+ns(mriage, 3)+genotyping_array	9.76080795146678	-1	0.0105142320934677
Respiratory failure	min_ra	509.1	43836	111	39894	-0.00924343320808447	0.313394150567527	0.976470278090457	0.0294945939206124	NA	dependent	min_ra ~ value+mri_serial_number+Inferred_Gender+PC1+PC2+PC3+PC4+PC5+enroll_age+ns(mriage, 3)+genotyping_array	9.76470130493807	-1	0.0103410369230998
Chronic glomerulonephritis, NOS	RVSV	580.14	42293	22	41289	0.10049975675363	3.46072441418817	0.976832755365422	0.0290400923984598	NA	dependent	RVSV ~ value+mri_serial_number+Inferred_Gender+PC1+PC2+PC3+PC4+PC5+enroll_age+ns(mriage, 3)+genotyping_array	9.7683261495683	-1	0.0101798483882038
Diabetes or abnormal glucose tolerance complicating pregnancy	RVEF	649.1	42293	25	41289	0.000360868578951502	0.0124462898276742	0.976869461500853	0.0289940684290602	NA	dependent	RVEF ~ value+mri_serial_number+Inferred_Gender+PC1+PC2+PC3+PC4+PC5+enroll_age+ns(mriage, 3)+genotyping_array	9.76869321314974	-1	0.0101635292470919
Disorders of refraction and accommodation; blindness and low vision	RVSV	367	42293	564	41289	0.0199506089443033	0.68926155904491	0.976908673169973	0.0289449029653537	NA	dependent	RVSV ~ value+mri_serial_number+Inferred_Gender+PC1+PC2+PC3+PC4+PC5+enroll_age+ns(mriage, 3)+genotyping_array	9.76908533222007	-1	0.0101460968508629
Anisometropia	min_ra	368.3	43836	31	39894	-0.0169928242726193	0.592176915513747	0.977107573351431	0.0286955195777551	NA	dependent	min_ra ~ value+mri_serial_number+Inferred_Gender+PC1+PC2+PC3+PC4+PC5+enroll_age+ns(mriage, 3)+genotyping_array	9.77107429756837	-1	0.010057684402366
Malignant neoplasm of ovary and other uterine adnexa	short_axis_cm_root	184.1	44863	52	42921	0.00129835244549362	0.0455532711584035	0.977262026087368	0.0285018487690781	NA	dependent	short_axis_cm_root ~ value+mri_serial_number+Inferred_Gender+PC1+PC2+PC3+PC4+PC5+enroll_age+ns(mriage, 3)+genotyping_array	9.77261893525021	-1	0.00998903538959586
Corneal opacity	RVEDV	364.1	42293	12	41289	-0.20586012417231	7.22460714733398	0.977268051812536	0.0284943001016015	NA	dependent	RVEDV ~ value+mri_serial_number+Inferred_Gender+PC1+PC2+PC3+PC4+PC5+enroll_age+ns(mriage, 3)+genotyping_array	9.77267914045005	-1	0.0099863598830906
Prostatitis	min_ra	601.1	43836	197	39894	0.00671071292502563	0.236229519318991	0.977337207470891	0.0284075967490068	NA	dependent	min_ra ~ value+mri_serial_number+Inferred_Gender+PC1+PC2+PC3+PC4+PC5+enroll_age+ns(mriage, 3)+genotyping_array	9.77337065318251	-1	0.00995563038355786
Mixed hyperlipidemia	max_ra	272.13	43836	13	39894	0.0327045540445785	1.16078943689669	0.977523190353594	0.0281744070070215	NA	dependent	max_ra ~ value+mri_serial_number+Inferred_Gender+PC1+PC2+PC3+PC4+PC5+enroll_age+ns(mriage, 3)+genotyping_array	9.77523049368773	-1	0.00987299342503561
Abnormal findings on study of brain and/or nervous system	short_axis_cm_pa	346	44863	17	43674	0.00235243937635323	0.0842611080232389	0.977727322280393	0.0279184481612138	NA	dependent	short_axis_cm_pa ~ value+mri_serial_number+Inferred_Gender+PC1+PC2+PC3+PC4+PC5+enroll_age+ns(mriage, 3)+genotyping_array	9.77727194673133	-1	0.00978230510543835
Ulcerative colitis	RVESV	555.2	42293	300	41289	0.0226392793431551	0.818497942306134	0.977933824780601	0.02765954338183	NA	dependent	RVESV ~ value+mri_serial_number+Inferred_Gender+PC1+PC2+PC3+PC4+PC5+enroll_age+ns(mriage, 3)+genotyping_array	9.77933691052177	-1	0.00969059161979263
Colon cancer	min_ra	153.2	43836	96	39894	-0.00931787894143851	0.336902103087305	0.977935437841422	0.0276575267890918	NA	dependent	min_ra ~ value+mri_serial_number+Inferred_Gender+PC1+PC2+PC3+PC4+PC5+enroll_age+ns(mriage, 3)+genotyping_array	9.77935299445065	-1	0.00968987734275339
Pain, swelling or discharge of eye	RVEF	379.9	42293	21	41289	0.000373845514549437	0.0135571138207523	0.978000777925498	0.0275755975417997	NA	dependent	RVEF ~ value+mri_serial_number+Inferred_Gender+PC1+PC2+PC3+PC4+PC5+enroll_age+ns(mriage, 3)+genotyping_array	9.78000644603244	-1	0.00966085896747033
Cancer of other female genital organs	RVESV	184	42293	84	41289	-0.0424573257463494	1.54400123854995	0.978062471826985	0.0274982459121751	NA	dependent	RVESV ~ value+mri_serial_number+Inferred_Gender+PC1+PC2+PC3+PC4+PC5+enroll_age+ns(mriage, 3)+genotyping_array	9.78062338878994	-1	0.00963346364967331
Splenomegaly	RVEF	579.2	42293	34	41289	0.000290889171501075	0.0106552213196724	0.978220466886315	0.0273001529272804	NA	dependent	RVEF ~ value+mri_serial_number+Inferred_Gender+PC1+PC2+PC3+PC4+PC5+enroll_age+ns(mriage, 3)+genotyping_array	9.78220334896775	-1	0.00956331346150861
Dementias	RVEF	290.1	42293	44	41289	0.000254206411283448	0.00937019554444097	0.978356773500715	0.0271292536081875	NA	dependent	RVEF ~ value+mri_serial_number+Inferred_Gender+PC1+PC2+PC3+PC4+PC5+enroll_age+ns(mriage, 3)+genotyping_array	9.78356642338041	-1	0.00950280209868602
Paralytic ileus	RVEDV	560.1	42293	35	41289	0.113683466148937	4.23128079890105	0.978565634023267	0.0268673887534154	NA	dependent	RVEDV ~ value+mri_serial_number+Inferred_Gender+PC1+PC2+PC3+PC4+PC5+enroll_age+ns(mriage, 3)+genotyping_array	9.78565504127556	-1	0.00941009782511548
Enthesopathy	max_ra	726.1	43836	801	39894	0.00401030690014748	0.149377101034221	0.978582007960906	0.0268468652315642	NA	dependent	max_ra ~ value+mri_serial_number+Inferred_Gender+PC1+PC2+PC3+PC4+PC5+enroll_age+ns(mriage, 3)+genotyping_array	9.78581873624007	-1	0.00940283298439747
Vitamin deficiency	min_ra	261	43836	251	39894	-0.00558314088950383	0.208758683639133	0.978663675643021	0.0267444725755937	NA	dependent	min_ra ~ value+mri_serial_number+Inferred_Gender+PC1+PC2+PC3+PC4+PC5+enroll_age+ns(mriage, 3)+genotyping_array	9.78663541818843	-1	0.00936659016466213
Abnormal findings on exam of gastrointestinal tract/ abdominal area	RVEF	564.8	42293	172	41289	-0.000126794998548879	0.00474628243505535	0.978687503746886	0.0267145919535655	NA	dependent	RVEF ~ value+mri_serial_number+Inferred_Gender+PC1+PC2+PC3+PC4+PC5+enroll_age+ns(mriage, 3)+genotyping_array	9.78687374590429	-1	0.00935601419578269
Deficiency of humoral immunity	short_axis_cm_root	279.11	44863	15	42921	0.00225290833097551	0.0847323686958413	0.978788052911313	0.026588520604949	NA	dependent	short_axis_cm_root ~ value+mri_serial_number+Inferred_Gender+PC1+PC2+PC3+PC4+PC5+enroll_age+ns(mriage, 3)+genotyping_array	9.78787929254378	-1	0.00931139515447458
Corneal degenerations	raef	364.4	43836	96	39894	0.000178469167566425	0.00674313745963221	0.978885158690679	0.0264667847326013	NA	dependent	raef ~ value+mri_serial_number+Inferred_Gender+PC1+PC2+PC3+PC4+PC5+enroll_age+ns(mriage, 3)+genotyping_array	9.78885026256975	-1	0.00926831472844845
Seborrheic dermatitis	RVSV	690.1	42293	505	41289	0.0190876308449687	0.727487307342488	0.979067832123081	0.0262377510264692	NA	dependent	RVSV ~ value+mri_serial_number+Inferred_Gender+PC1+PC2+PC3+PC4+PC5+enroll_age+ns(mriage, 3)+genotyping_array	9.79067705273596	-1	0.00918727447877281
Acidosis	RVEF	276.41	42293	50	41289	0.000230171860894413	0.00878930022793313	0.979107725579691	0.0261877345096152	NA	dependent	RVEF ~ value+mri_serial_number+Inferred_Gender+PC1+PC2+PC3+PC4+PC5+enroll_age+ns(mriage, 3)+genotyping_array	9.79107598972182	-1	0.00916957880757958
Injury to blood vessels	RVEF	1007	42293	22	41289	0.000346329701213497	0.0132422870735803	0.97913517904296	0.0261533147022963	NA	dependent	RVEF ~ value+mri_serial_number+Inferred_Gender+PC1+PC2+PC3+PC4+PC5+enroll_age+ns(mriage, 3)+genotyping_array	9.79135052601971	-1	0.00915740160378242
Chronic pharyngitis and nasopharyngitis	RVEF	472	42293	143	41289	0.00013531922429062	0.00520213691084187	0.979247702869175	0.0260122381647815	NA	dependent	RVEF ~ value+mri_serial_number+Inferred_Gender+PC1+PC2+PC3+PC4+PC5+enroll_age+ns(mriage, 3)+genotyping_array	9.79247577110699	-1	0.00910749432567286
Alteration of consciousness	RVESV	291.8	42293	28	41289	-0.068656764029204	2.67029944174886	0.97948776670775	0.0257112603012936	NA	dependent	RVESV ~ value+mri_serial_number+Inferred_Gender+PC1+PC2+PC3+PC4+PC5+enroll_age+ns(mriage, 3)+genotyping_array	9.79487642405344	-1	0.00900103886171417
Bullous dermatoses	short_axis_cm_root	695.2	44863	13	42921	-0.00233733901090786	0.0910139891584003	0.97951182136734	0.0256810961976402	NA	dependent	short_axis_cm_root ~ value+mri_serial_number+Inferred_Gender+PC1+PC2+PC3+PC4+PC5+enroll_age+ns(mriage, 3)+genotyping_array	9.79511701933451	-1	0.00899037125192151
Psychogenic disorder	RVESV	303.3	42293	43	41289	0.0538982821177471	2.15507723390875	0.980047182007044	0.0250099074268395	NA	dependent	RVESV ~ value+mri_serial_number+Inferred_Gender+PC1+PC2+PC3+PC4+PC5+enroll_age+ns(mriage, 3)+genotyping_array	9.80047061097511	-1	0.00875306932359063
Benign neoplasm of uterus	min_ra	218	43836	1260	39894	-0.00239663216205158	0.0958973540818386	0.980061756789821	0.0249916401239424	NA	dependent	min_ra ~ value+mri_serial_number+Inferred_Gender+PC1+PC2+PC3+PC4+PC5+enroll_age+ns(mriage, 3)+genotyping_array	9.8006163174214	-1	0.00874661258924384
Gastroesophageal laceration-hemorrhage syndrome	short_axis_cm_root	530.7	44863	23	42921	-0.00170684654146194	0.0684356166350574	0.980102212062404	0.0249409097979484	NA	dependent	short_axis_cm_root ~ value+mri_serial_number+Inferred_Gender+PC1+PC2+PC3+PC4+PC5+enroll_age+ns(mriage, 3)+genotyping_array	9.80102096073036	-1	0.00872868200989993
Sialoadenitis	max_ra	527.2	43836	37	39894	0.0168794261533896	0.688030502799985	0.980427614529878	0.0245329619612759	NA	dependent	max_ra ~ value+mri_serial_number+Inferred_Gender+PC1+PC2+PC3+PC4+PC5+enroll_age+ns(mriage, 3)+genotyping_array	9.80427491778624	-1	0.00858451936982036
Other local infections of skin and subcutaneous tissue	short_axis_cm_root	686	44863	242	42921	-0.000517332098520105	0.0211521181290499	0.98048764016528	0.024457697114012	NA	dependent	short_axis_cm_root ~ value+mri_serial_number+Inferred_Gender+PC1+PC2+PC3+PC4+PC5+enroll_age+ns(mriage, 3)+genotyping_array	9.80487526424481	-1	0.00855792697271478
Disorders of optic nerve and visual pathways	RVEF	377	42293	51	41289	0.000212702774053112	0.00870114119054887	0.980497462772379	0.0244453881847301	NA	dependent	RVEF ~ value+mri_serial_number+Inferred_Gender+PC1+PC2+PC3+PC4+PC5+enroll_age+ns(mriage, 3)+genotyping_array	9.80497344593643	-1	0.00855357816130639
Encephalitis	raef	323	43836	38	39894	-0.000255372109881495	0.0106950725863489	0.980950402684697	0.0238775480783039	NA	dependent	raef ~ value+mri_serial_number+Inferred_Gender+PC1+PC2+PC3+PC4+PC5+enroll_age+ns(mriage, 3)+genotyping_array	9.80950283214714	-1	0.00835300309166949
Pneumonia	max_ra	480	43836	720	39894	-0.00374864963740433	0.157595423494555	0.981022996601	0.0237865386841887	NA	dependent	max_ra ~ value+mri_serial_number+Inferred_Gender+PC1+PC2+PC3+PC4+PC5+enroll_age+ns(mriage, 3)+genotyping_array	9.81022877586636	-1	0.00832086469570449
Throat pain	RVEF	478	42293	50	41289	-0.000209039305793547	0.00878878056504832	0.981024386906311	0.0237847906483029	NA	dependent	RVEF ~ value+mri_serial_number+Inferred_Gender+PC1+PC2+PC3+PC4+PC5+enroll_age+ns(mriage, 3)+genotyping_array	9.81024271922997	-1	0.00832024742961321
Viral hepatitis B	raef	70.2	43836	17	39894	-0.000381134981546079	0.0160295742353167	0.981030615373603	0.0237769872082038	NA	dependent	raef ~ value+mri_serial_number+Inferred_Gender+PC1+PC2+PC3+PC4+PC5+enroll_age+ns(mriage, 3)+genotyping_array	9.81030496407056	-1	0.00831749189075343
Appendiceal conditions	raef	540	43836	205	39894	0.000109444634830988	0.00461504510844705	0.981080260235002	0.0237147486664147	NA	dependent	raef ~ value+mri_serial_number+Inferred_Gender+PC1+PC2+PC3+PC4+PC5+enroll_age+ns(mriage, 3)+genotyping_array	9.81080141580036	-1	0.00829551491935771
Secondary malignant neoplasm of liver	RVESV	198.4	42293	107	41289	0.0323797229596039	1.36824686304952	0.981119844712547	0.0236651176290195	NA	dependent	RVESV ~ value+mri_serial_number+Inferred_Gender+PC1+PC2+PC3+PC4+PC5+enroll_age+ns(mriage, 3)+genotyping_array	9.81119730308095	-1	0.0082779905413471
Acute periodontitis	RVSV	523.31	42293	11	41289	0.115466334197327	4.8916225506222	0.981167865807525	0.0236049149341337	NA	dependent	RVSV ~ value+mri_serial_number+Inferred_Gender+PC1+PC2+PC3+PC4+PC5+enroll_age+ns(mriage, 3)+genotyping_array	9.81167751694273	-1	0.00825673430521857
Cervical cancer	RVEF	180.1	42293	17	41289	-0.000355131529312014	0.0150647725788194	0.981192812297256	0.0235736402560313	NA	dependent	RVEF ~ value+mri_serial_number+Inferred_Gender+PC1+PC2+PC3+PC4+PC5+enroll_age+ns(mriage, 3)+genotyping_array	9.81192698335279	-1	0.00824569230879903
Nervous system congenital anomalies	RVEF	752	42293	44	41289	-0.000218707880316156	0.00936641245205578	0.981371018156997	0.0233502294966899	NA	dependent	RVEF ~ value+mri_serial_number+Inferred_Gender+PC1+PC2+PC3+PC4+PC5+enroll_age+ns(mriage, 3)+genotyping_array	9.81370905275645	-1	0.00816682170210068
Malposition and malpresentation of fetus or obstruction	RVESV	652	42293	170	41289	-0.0253316339973257	1.09494728286088	0.981542678187775	0.0231350261275951	NA	dependent	RVESV ~ value+mri_serial_number+Inferred_Gender+PC1+PC2+PC3+PC4+PC5+enroll_age+ns(mriage, 3)+genotyping_array	9.81542566347334	-1	0.00809086169931907
Myalgia and myositis unspecified	RVESV	770	42293	175	41289	-0.0247496178418619	1.07115455753906	0.98156618833021	0.0231055524785549	NA	dependent	RVESV ~ value+mri_serial_number+Inferred_Gender+PC1+PC2+PC3+PC4+PC5+enroll_age+ns(mriage, 3)+genotyping_array	9.81566076632328	-1	0.00808045943546296
Cyst of kidney, acquired	raef	586.2	43836	161	39894	0.000120061264548465	0.00520718326435907	0.981605037367797	0.0230568540520233	NA	dependent	raef ~ value+mri_serial_number+Inferred_Gender+PC1+PC2+PC3+PC4+PC5+enroll_age+ns(mriage, 3)+genotyping_array	9.81604922006331	-1	0.00806327261720736
Diseases of white blood cells	RVESV	288	42293	259	41289	0.0202310857271544	0.880658942554971	0.981672185827475	0.0229726682482323	NA	dependent	RVESV ~ value+mri_serial_number+Inferred_Gender+PC1+PC2+PC3+PC4+PC5+enroll_age+ns(mriage, 3)+genotyping_array	9.81672074772326	-1	0.00803356302882456
Allergic rhinitis	min_ra	476	43836	297	39894	0.00437119048375069	0.19205888231842	0.981842118394592	0.0227596372059667	NA	dependent	min_ra ~ value+mri_serial_number+Inferred_Gender+PC1+PC2+PC3+PC4+PC5+enroll_age+ns(mriage, 3)+genotyping_array	9.81842004520979	-1	0.00795839213688796
Chorioretinal scars	short_axis_cm_root	363.3	44863	11	42921	-0.0022485202028261	0.0989410509313302	0.981869055713634	0.0227258572822991	NA	dependent	short_axis_cm_root ~ value+mri_serial_number+Inferred_Gender+PC1+PC2+PC3+PC4+PC5+enroll_age+ns(mriage, 3)+genotyping_array	9.81868950031089	-1	0.00794647359426712
Type 1 diabetes with ophthalmic manifestations	RVSV	250.13	42293	25	41289	-0.0733840193233269	3.2449360576956	0.981957539472972	0.0226149354004346	NA	dependent	RVSV ~ value+mri_serial_number+Inferred_Gender+PC1+PC2+PC3+PC4+PC5+enroll_age+ns(mriage, 3)+genotyping_array	9.81957430148077	-1	0.00790733935411228
Systemic lupus erythematosus	short_axis_cm_root	695.42	44863	28	42921	-0.00139650801679039	0.0620325626465204	0.982039246299621	0.0225124991973667	NA	dependent	short_axis_cm_root ~ value+mri_serial_number+Inferred_Gender+PC1+PC2+PC3+PC4+PC5+enroll_age+ns(mriage, 3)+genotyping_array	9.82039141609764	-1	0.00787120198254065
Benign neoplasm of thyroid glands	RVSV	226	42293	28	41289	-0.0685034034088705	3.06726875163374	0.982181889581133	0.0223336815114043	NA	dependent	RVSV ~ value+mri_serial_number+Inferred_Gender+PC1+PC2+PC3+PC4+PC5+enroll_age+ns(mriage, 3)+genotyping_array	9.82181781616555	-1	0.00780812581099187
Regional enteritis	raef	555.1	43836	107	39894	-0.000141957415723732	0.00638007578550448	0.982248553330835	0.0222501143397479	NA	dependent	raef ~ value+mri_serial_number+Inferred_Gender+PC1+PC2+PC3+PC4+PC5+enroll_age+ns(mriage, 3)+genotyping_array	9.82248442007801	-1	0.00777865137128646
Retinal detachments and defects	max_ra	361	43836	352	39894	-0.0049810980937216	0.224170038166764	0.982272433221869	0.0222201777474654	NA	dependent	max_ra ~ value+mri_serial_number+Inferred_Gender+PC1+PC2+PC3+PC4+PC5+enroll_age+ns(mriage, 3)+genotyping_array	9.82272322048689	-1	0.00776809310163052
Neoplasm of uncertain behavior	RVESV	199	42293	99	41289	0.0311294433276248	1.4214154623348	0.982527581079052	0.0219003128589104	NA	dependent	RVESV ~ value+mri_serial_number+Inferred_Gender+PC1+PC2+PC3+PC4+PC5+enroll_age+ns(mriage, 3)+genotyping_array	9.82527475210461	-1	0.00765529625487267
Anomalous atrioventricular excitation	max_ra	426.4	43836	18	39894	0.0215522308150152	0.986083310298903	0.982562613932867	0.0218563995454728	NA	dependent	max_ra ~ value+mri_serial_number+Inferred_Gender+PC1+PC2+PC3+PC4+PC5+enroll_age+ns(mriage, 3)+genotyping_array	9.82562504580638	-1	0.00763981293112616
Diverticulum of esophagus, acquired	RVEDV	530.6	42293	20	41289	-0.121966419377218	5.59660500389176	0.982613239484839	0.0217929296944139	NA	dependent	RVEDV ~ value+mri_serial_number+Inferred_Gender+PC1+PC2+PC3+PC4+PC5+enroll_age+ns(mriage, 3)+genotyping_array	9.82613134135596	-1	0.00761743514879316
Appendiceal conditions	RVEDV	540	42293	213	41289	-0.036956646526274	1.71862592816389	0.982844034756831	0.02150360117385	NA	dependent	RVEDV ~ value+mri_serial_number+Inferred_Gender+PC1+PC2+PC3+PC4+PC5+enroll_age+ns(mriage, 3)+genotyping_array	9.82843930806883	-1	0.00751543981851601
Symptoms involving female genital tract	RVEDV	624	42293	645	41289	-0.0213703649390574	0.999625699945007	0.982943933708906	0.0213783668629499	NA	dependent	RVEDV ~ value+mri_serial_number+Inferred_Gender+PC1+PC2+PC3+PC4+PC5+enroll_age+ns(mriage, 3)+genotyping_array	9.82943830364626	-1	0.00747129891219163
Irregular menstrual bleeding	raef	626.14	43836	223	39894	-9.46862508855129e-05	0.00444070901110301	0.982988639972584	0.0213223272789932	NA	dependent	raef ~ value+mri_serial_number+Inferred_Gender+PC1+PC2+PC3+PC4+PC5+enroll_age+ns(mriage, 3)+genotyping_array	9.8298853329366	-1	0.00745154824755368
Corns and callosities	RVEF	700	42293	27	41289	0.00025396495054268	0.0119553305566003	0.983052058213987	0.0212428212955159	NA	dependent	RVEF ~ value+mri_serial_number+Inferred_Gender+PC1+PC2+PC3+PC4+PC5+enroll_age+ns(mriage, 3)+genotyping_array	9.8305195552524	-1	0.00742352855480463
Fracture of upper limb	short_axis_cm_pa	803	44863	474	43674	0.000336059891381305	0.0160518713878433	0.983296908504192	0.0209358699220463	NA	dependent	short_axis_cm_pa ~ value+mri_serial_number+Inferred_Gender+PC1+PC2+PC3+PC4+PC5+enroll_age+ns(mriage, 3)+genotyping_array	9.83296812828604	-1	0.00731536851934604
Myalgia and myositis unspecified	RVSV	770	42293	175	41289	0.0256643482302921	1.23003370195055	0.983353645132051	0.0208647520710971	NA	dependent	RVSV ~ value+mri_serial_number+Inferred_Gender+PC1+PC2+PC3+PC4+PC5+enroll_age+ns(mriage, 3)+genotyping_array	9.83353544271709	-1	0.0072903125630508
Cancer of other female genital organs (excluding uterus and ovary)	RVEDV	184.2	42293	18	41289	0.121859780067932	5.89811294592857	0.98351633277455	0.0206608081576414	NA	dependent	RVEDV ~ value+mri_serial_number+Inferred_Gender+PC1+PC2+PC3+PC4+PC5+enroll_age+ns(mriage, 3)+genotyping_array	9.83516232900496	-1	0.00721846767048928
Disorders of conjunctiva	min_ra	372	43836	73	39894	-0.00794811540449572	0.386549355404537	0.983595388574668	0.0205617091151989	NA	dependent	min_ra ~ value+mri_serial_number+Inferred_Gender+PC1+PC2+PC3+PC4+PC5+enroll_age+ns(mriage, 3)+genotyping_array	9.83595285702872	-1	0.00718356146863465
Hypertensive chronic kidney disease	RVESV	401.22	42293	40	41289	0.0457851268904723	2.23556602476392	0.983660303255922	0.0204803286430815	NA	dependent	RVESV ~ value+mri_serial_number+Inferred_Gender+PC1+PC2+PC3+PC4+PC5+enroll_age+ns(mriage, 3)+genotyping_array	9.83660204254671	-1	0.00715489842108087
Other benign neoplasm of uterus	RVEF	218.2	42293	32	41289	-0.000224482254964112	0.010987405665347	0.983699757181451	0.0204308698341868	NA	dependent	RVEF ~ value+mri_serial_number+Inferred_Gender+PC1+PC2+PC3+PC4+PC5+enroll_age+ns(mriage, 3)+genotyping_array	9.83699658419383	-1	0.00713747941569218
Duodenal ulcer	raef	531.3	43836	274	39894	-8.13240798153461e-05	0.00399935775571433	0.983776807815453	0.0203342848483983	NA	dependent	raef ~ value+mri_serial_number+Inferred_Gender+PC1+PC2+PC3+PC4+PC5+enroll_age+ns(mriage, 3)+genotyping_array	9.83776706081952	-1	0.00710346490317453
Cystic mastopathy	RVEF	610.1	42293	83	41289	-0.000136903366699385	0.00682937270884224	0.984006568392462	0.0200462579121112	NA	dependent	RVEF ~ value+mri_serial_number+Inferred_Gender+PC1+PC2+PC3+PC4+PC5+enroll_age+ns(mriage, 3)+genotyping_array	9.84006471490347	-1	0.00700204534578714
Nontoxic uninodular goiter	RVEF	241.1	42293	62	41289	-0.000155950824842357	0.00789416010192932	0.984238740178069	0.0197552143392991	NA	dependent	RVEF ~ value+mri_serial_number+Inferred_Gender+PC1+PC2+PC3+PC4+PC5+enroll_age+ns(mriage, 3)+genotyping_array	9.84238644683389	-1	0.00689958703282289
Open wound of toe(s)	RVEF	871.4	42293	11	41289	-0.00036984515332581	0.0187238419557516	0.984240800447173	0.0197526316553959	NA	dependent	RVEF ~ value+mri_serial_number+Inferred_Gender+PC1+PC2+PC3+PC4+PC5+enroll_age+ns(mriage, 3)+genotyping_array	9.84240704964983	-1	0.00689867793623782
Benign neoplasm of male genital organs	min_ra	222	43836	16	39894	-0.0160341807441184	0.824224572297308	0.9844793050533	0.0194536553301576	NA	dependent	min_ra ~ value+mri_serial_number+Inferred_Gender+PC1+PC2+PC3+PC4+PC5+enroll_age+ns(mriage, 3)+genotyping_array	9.84479207727338	-1	0.0067934517601335
Cystic mastopathy	min_ra	610.1	43836	84	39894	-0.00696469610260833	0.360295918862307	0.984577558902861	0.0193304884623742	NA	dependent	min_ra ~ value+mri_serial_number+Inferred_Gender+PC1+PC2+PC3+PC4+PC5+enroll_age+ns(mriage, 3)+genotyping_array	9.8457746219333	-1	0.00675010981564845
Other disorders of middle ear and mastoid	raef	385	43836	39	39894	-0.000203737510494904	0.0105575129236212	0.98460357976123	0.0192978698646976	NA	dependent	raef ~ value+mri_serial_number+Inferred_Gender+PC1+PC2+PC3+PC4+PC5+enroll_age+ns(mriage, 3)+genotyping_array	9.84603483214948	-1	0.00673863216436456
Chronic sinusitis	raef	475	43836	309	39894	-7.22141722042428e-05	0.00376363385913768	0.984691742417482	0.0191873532088981	NA	dependent	raef ~ value+mri_serial_number+Inferred_Gender+PC1+PC2+PC3+PC4+PC5+enroll_age+ns(mriage, 3)+genotyping_array	9.84691646424314	-1	0.00669974637748221
Stricture of artery	raef	447.1	43836	31	39894	-0.000224775704526286	0.0118424393854633	0.984856737196546	0.0189805239621661	NA	dependent	raef ~ value+mri_serial_number+Inferred_Gender+PC1+PC2+PC3+PC4+PC5+enroll_age+ns(mriage, 3)+genotyping_array	9.84856642238507	-1	0.00662698170121451
Delirium dementia and amnestic and other cognitive disorders	raef	290	43836	63	39894	-0.000157562595917568	0.00831475259360755	0.984881275859117	0.018949763585113	NA	dependent	raef ~ value+mri_serial_number+Inferred_Gender+PC1+PC2+PC3+PC4+PC5+enroll_age+ns(mriage, 3)+genotyping_array	9.84881181055025	-1	0.00661616089807975
Torsion dystonia	raef	333.4	43836	24	39894	0.000252833652211391	0.0134596270508648	0.985013036496704	0.0187845956842575	NA	dependent	raef ~ value+mri_serial_number+Inferred_Gender+PC1+PC2+PC3+PC4+PC5+enroll_age+ns(mriage, 3)+genotyping_array	9.85012942519225	-1	0.00655806307827265
Hydrocele	raef	603.1	43836	136	39894	0.000105995412867804	0.0056717922601476	0.985089959792193	0.0186881691017798	NA	dependent	raef ~ value+mri_serial_number+Inferred_Gender+PC1+PC2+PC3+PC4+PC5+enroll_age+ns(mriage, 3)+genotyping_array	9.85089866297297	-1	0.00652414853106127
Pneumonia due to fungus (mycoses)	short_axis_cm_pa	480.3	44863	11	43674	0.0019186346760185	0.104754046542295	0.985387155123279	0.0183156139485632	NA	dependent	short_axis_cm_pa ~ value+mri_serial_number+Inferred_Gender+PC1+PC2+PC3+PC4+PC5+enroll_age+ns(mriage, 3)+genotyping_array	9.85387071426395	-1	0.00639314009744957
Agorophobia, social phobia, and panic disorder	RVSV	300.12	42293	68	41289	0.0357300136638314	1.9684347789013	0.985518093636121	0.0181514846449596	NA	dependent	RVSV ~ value+mri_serial_number+Inferred_Gender+PC1+PC2+PC3+PC4+PC5+enroll_age+ns(mriage, 3)+genotyping_array	9.85518005896371	-1	0.00633543653928298
Keloid scar	min_ra	701.4	43836	16	39894	0.014877196660837	0.824187342968628	0.98559846057625	0.0180507463354765	NA	dependent	min_ra ~ value+mri_serial_number+Inferred_Gender+PC1+PC2+PC3+PC4+PC5+enroll_age+ns(mriage, 3)+genotyping_array	9.85598370271367	-1	0.00630002330336874
Von willebrand's disease	RVEF	286.11	42293	13	41289	0.000307857639060968	0.0172245924614014	0.985740139151137	0.0178731450251057	NA	dependent	RVEF ~ value+mri_serial_number+Inferred_Gender+PC1+PC2+PC3+PC4+PC5+enroll_age+ns(mriage, 3)+genotyping_array	9.85740052757245	-1	0.00623759675987312
Fracture of upper limb	short_axis_cm_root	803	44863	470	42921	-0.000271916533799417	0.0152264963631576	0.985752125545767	0.0178581157026612	NA	dependent	short_axis_cm_root ~ value+mri_serial_number+Inferred_Gender+PC1+PC2+PC3+PC4+PC5+enroll_age+ns(mriage, 3)+genotyping_array	9.85752042507981	-1	0.00623231438253394
Polycythemia vera	min_ra	200.1	43836	27	39894	-0.0111032243469694	0.634595191164632	0.986040575355293	0.0174965466198891	NA	dependent	min_ra ~ value+mri_serial_number+Inferred_Gender+PC1+PC2+PC3+PC4+PC5+enroll_age+ns(mriage, 3)+genotyping_array	9.86040487823841	-1	0.00610525212017568
Pain and other symptoms associated with female genital organs	short_axis_cm_root	625	44863	342	42921	0.000312966603442596	0.0178984843884277	0.986049263385871	0.0174856483180746	NA	dependent	short_axis_cm_root ~ value+mri_serial_number+Inferred_Gender+PC1+PC2+PC3+PC4+PC5+enroll_age+ns(mriage, 3)+genotyping_array	9.86049182080542	-1	0.00610142281386448
Benign neoplasm of breast	min_ra	610.4	43836	157	39894	-0.00461262977492968	0.264027597788714	0.986061548745107	0.017470256191252	NA	dependent	min_ra ~ value+mri_serial_number+Inferred_Gender+PC1+PC2+PC3+PC4+PC5+enroll_age+ns(mriage, 3)+genotyping_array	9.86061461345221	-1	0.00609601458090395
Premenopausal menorrhagia	short_axis_cm_root	627.4	44863	37	42921	-0.000917440537173853	0.0539843988073747	0.986441043043929	0.0169945494891484	NA	dependent	short_axis_cm_root ~ value+mri_serial_number+Inferred_Gender+PC1+PC2+PC3+PC4+PC5+enroll_age+ns(mriage, 3)+genotyping_array	9.86440964022796	-1	0.00592890105176238
Abnormal serum enzyme levels	short_axis_cm_root	573.9	44863	19	42921	-0.00126830362933142	0.0752957580651136	0.986560914438716	0.016844290593829	NA	dependent	short_axis_cm_root ~ value+mri_serial_number+Inferred_Gender+PC1+PC2+PC3+PC4+PC5+enroll_age+ns(mriage, 3)+genotyping_array	9.86560836116455	-1	0.00587612888615082
Benign neoplasm of breast	max_ra	610.4	43836	157	39894	0.00563375613738131	0.335138141764795	0.986588076380959	0.016810250566273	NA	dependent	max_ra ~ value+mri_serial_number+Inferred_Gender+PC1+PC2+PC3+PC4+PC5+enroll_age+ns(mriage, 3)+genotyping_array	9.86587992283888	-1	0.00586417461945108
Sensorineural hearing loss	RVESV	389.1	42293	68	41289	-0.02869368334225	1.71460665419337	0.986648226509057	0.0167348489358038	NA	dependent	RVESV ~ value+mri_serial_number+Inferred_Gender+PC1+PC2+PC3+PC4+PC5+enroll_age+ns(mriage, 3)+genotyping_array	9.86648145618968	-1	0.00583769602320013
Antepartum hemorrhage, abruptio placentae, and placenta previa	RVEF	635.2	42293	104	41289	0.000102614889621046	0.00613640704515503	0.986658231137655	0.0167223081627327	NA	dependent	RVEF ~ value+mri_serial_number+Inferred_Gender+PC1+PC2+PC3+PC4+PC5+enroll_age+ns(mriage, 3)+genotyping_array	9.86658150308201	-1	0.00583329226557148
Circumscribed scleroderma	RVEF	701.3	42293	73	41289	-0.000121165784972822	0.00727965902815312	0.986720358817834	0.0166444313537529	NA	dependent	RVEF ~ value+mri_serial_number+Inferred_Gender+PC1+PC2+PC3+PC4+PC5+enroll_age+ns(mriage, 3)+genotyping_array	9.86720278364912	-1	0.00580594639838459
Osteochondropathies	RVESV	732	42293	44	41289	-0.0343499812432175	2.13043085921791	0.987135951353417	0.0161234902764352	NA	dependent	RVESV ~ value+mri_serial_number+Inferred_Gender+PC1+PC2+PC3+PC4+PC5+enroll_age+ns(mriage, 3)+genotyping_array	9.87135873419193	-1	0.00562306514709962
Ankylosing spondylitis	short_axis_cm_root	715.2	44863	38	42921	0.00084445404953116	0.0532500544960902	0.987347530652857	0.0158582757806034	NA	dependent	short_axis_cm_root ~ value+mri_serial_number+Inferred_Gender+PC1+PC2+PC3+PC4+PC5+enroll_age+ns(mriage, 3)+genotyping_array	9.87347456916537	-1	0.00552998809317065
Sebaceous cyst	min_ra	706.2	43836	573	39894	-0.00218223949844885	0.138704477984426	0.987447467570799	0.0157330140321344	NA	dependent	min_ra ~ value+mri_serial_number+Inferred_Gender+PC1+PC2+PC3+PC4+PC5+enroll_age+ns(mriage, 3)+genotyping_array	9.87447388864226	-1	0.00548603426821805
Ankylosing spondylitis	RVEDV	715.2	42293	36	41289	0.0649378710299397	4.17079830780465	0.987577793574337	0.0155696502773639	NA	dependent	RVEDV ~ value+mri_serial_number+Inferred_Gender+PC1+PC2+PC3+PC4+PC5+enroll_age+ns(mriage, 3)+genotyping_array	9.87577718317804	-1	0.00542871716131648
Viral infection	max_ra	79	43836	285	39894	-0.00382487149963626	0.248763330336039	0.987732651200947	0.0153755438732448	NA	dependent	max_ra ~ value+mri_serial_number+Inferred_Gender+PC1+PC2+PC3+PC4+PC5+enroll_age+ns(mriage, 3)+genotyping_array	9.87732574283095	-1	0.00536062346322245
Chronic periodontitis	min_ra	523.32	43836	141	39894	-0.00427273615538545	0.278011883750464	0.987737953550364	0.0153688975368425	NA	dependent	min_ra ~ value+mri_serial_number+Inferred_Gender+PC1+PC2+PC3+PC4+PC5+enroll_age+ns(mriage, 3)+genotyping_array	9.87737876665769	-1	0.00535829207371955
Neoplasm of uncertain behavior	RVSV	199	42293	99	41289	-0.0246411535274461	1.6322471057837	0.987955297932598	0.0150964602357895	NA	dependent	RVSV ~ value+mri_serial_number+Inferred_Gender+PC1+PC2+PC3+PC4+PC5+enroll_age+ns(mriage, 3)+genotyping_array	9.87955224963779	-1	0.00526273759030353
Chronic lymphocytic thyroiditis	RVEDV	245.21	42293	28	41289	-0.0713013766656349	4.72943925296118	0.987971561759972	0.0150760741077268	NA	dependent	RVEDV ~ value+mri_serial_number+Inferred_Gender+PC1+PC2+PC3+PC4+PC5+enroll_age+ns(mriage, 3)+genotyping_array	9.87971488889711	-1	0.00525558820238629
Benign neoplasm of male genital organs	max_ra	222	43836	16	39894	-0.0157139899003533	1.04621295016542	0.988016397700395	0.0150198770698344	NA	dependent	max_ra ~ value+mri_serial_number+Inferred_Gender+PC1+PC2+PC3+PC4+PC5+enroll_age+ns(mriage, 3)+genotyping_array	9.88016322562211	-1	0.00523588057417034
Premenopausal menorrhagia	min_ra	627.4	43836	36	39894	0.0082242605002927	0.549695433654438	0.988062981557035	0.0149614859370704	NA	dependent	min_ra ~ value+mri_serial_number+Inferred_Gender+PC1+PC2+PC3+PC4+PC5+enroll_age+ns(mriage, 3)+genotyping_array	9.88062906711023	-1	0.00521540443285239
Acute pancreatitis	RVSV	577.1	42293	132	41289	-0.0210155668252509	1.41409353836924	0.988142738050325	0.0148615111058965	NA	dependent	RVSV ~ value+mri_serial_number+Inferred_Gender+PC1+PC2+PC3+PC4+PC5+enroll_age+ns(mriage, 3)+genotyping_array	9.88142666217385	-1	0.00518034824842939
Glossitis	RVEDV	529.1	42293	21	41289	-0.0803378542621219	5.46010115154521	0.988260724353788	0.0147136201385914	NA	dependent	RVEDV ~ value+mri_serial_number+Inferred_Gender+PC1+PC2+PC3+PC4+PC5+enroll_age+ns(mriage, 3)+genotyping_array	9.88260653235833	-1	0.00512849535929016
Conductive hearing loss	short_axis_cm_pa	389.2	44863	33	43674	-0.000880632388257011	0.0604898362227066	0.988384591748541	0.0145583529936297	NA	dependent	short_axis_cm_pa ~ value+mri_serial_number+Inferred_Gender+PC1+PC2+PC3+PC4+PC5+enroll_age+ns(mriage, 3)+genotyping_array	9.88384525225323	-1	0.00507406280644291
Hepatitis NOS	short_axis_cm_root	70.9	44863	26	42921	0.000917977227812275	0.0643768044518642	0.988623064244269	0.0142594407353454	NA	dependent	short_axis_cm_root ~ value+mri_serial_number+Inferred_Gender+PC1+PC2+PC3+PC4+PC5+enroll_age+ns(mriage, 3)+genotyping_array	9.88622997943658	-1	0.0049692909379036
Fracture of upper limb	RVSV	803	42293	556	41289	-0.00972585828512139	0.693090303633795	0.98880404119791	0.0140325989761072	NA	dependent	RVSV ~ value+mri_serial_number+Inferred_Gender+PC1+PC2+PC3+PC4+PC5+enroll_age+ns(mriage, 3)+genotyping_array	9.8880397337232	-1	0.00488979709930667
Degeneration of macula and posterior pole of retina	max_ra	362.2	43836	412	39894	-0.00291729419400455	0.208217129413251	0.988821413218756	0.0140108270737638	NA	dependent	max_ra ~ value+mri_serial_number+Inferred_Gender+PC1+PC2+PC3+PC4+PC5+enroll_age+ns(mriage, 3)+genotyping_array	9.88821343129455	-1	0.00488216816210332
Macular degeneration (senile) of retina NOS	max_ra	362.29	43836	412	39894	-0.00291729419400455	0.208217129413251	0.988821413218756	0.0140108270737638	NA	dependent	max_ra ~ value+mri_serial_number+Inferred_Gender+PC1+PC2+PC3+PC4+PC5+enroll_age+ns(mriage, 3)+genotyping_array	9.88821343129455	-1	0.00488216816210332
Disorder of skin and subcutaneous tissue NOS	RVESV	689	42293	698	41289	0.00713570012302398	0.539436951425588	0.989445913156764	0.0132280521461613	NA	dependent	RVESV ~ value+mri_serial_number+Inferred_Gender+PC1+PC2+PC3+PC4+PC5+enroll_age+ns(mriage, 3)+genotyping_array	9.89445849220596	-1	0.00460796904546616
Endometrial hyperplasia	RVSV	621	42293	107	41289	-0.0205520426396429	1.57208073992372	0.989569498129888	0.0130731470195609	NA	dependent	RVSV ~ value+mri_serial_number+Inferred_Gender+PC1+PC2+PC3+PC4+PC5+enroll_age+ns(mriage, 3)+genotyping_array	9.89569434942564	-1	0.00455372732475596
Endometriosis	RVESV	615	42293	426	41289	0.00877436884034362	0.692469602190423	0.989890236828615	0.0126711249310995	NA	dependent	RVESV ~ value+mri_serial_number+Inferred_Gender+PC1+PC2+PC3+PC4+PC5+enroll_age+ns(mriage, 3)+genotyping_array	9.89890175584728	-1	0.00441298599162435
Cancer within the respiratory system	short_axis_cm_root	165	44863	72	42921	-0.000483706338352224	0.0387197771845463	0.990032754314339	0.0124924876516407	NA	dependent	short_axis_cm_root ~ value+mri_serial_number+Inferred_Gender+PC1+PC2+PC3+PC4+PC5+enroll_age+ns(mriage, 3)+genotyping_array	9.90032696230715	-1	0.00435046241447139
Alcohol-related disorders	raef	317	43836	237	39894	-5.31412376299109e-05	0.00429973930549299	0.990139116634108	0.0123591766510174	NA	dependent	raef ~ value+mri_serial_number+Inferred_Gender+PC1+PC2+PC3+PC4+PC5+enroll_age+ns(mriage, 3)+genotyping_array	9.9013905480855	-1	0.00430380894264295
Vascular hamartomas and non-neoplastic nevi	raef	217	43836	63	39894	-0.000100758693269087	0.00830902247525171	0.990324814783432	0.0121264196322968	NA	dependent	raef ~ value+mri_serial_number+Inferred_Gender+PC1+PC2+PC3+PC4+PC5+enroll_age+ns(mriage, 3)+genotyping_array	9.90324754122391	-1	0.00422236520490106
Blood in stool	RVSV	578.2	42293	215	41289	0.0128120140579375	1.10959432970921	0.99078742665987	0.0115465749192275	NA	dependent	RVSV ~ value+mri_serial_number+Inferred_Gender+PC1+PC2+PC3+PC4+PC5+enroll_age+ns(mriage, 3)+genotyping_array	9.90787370852078	-1	0.00401953781915327
Myopia	max_ra	367.1	43836	240	39894	-0.00311254249480635	0.271047114655462	0.990837831075207	0.0114834002153567	NA	dependent	max_ra ~ value+mri_serial_number+Inferred_Gender+PC1+PC2+PC3+PC4+PC5+enroll_age+ns(mriage, 3)+genotyping_array	9.90837773631234	-1	0.00399744519590851
Anxiety disorders	RVEDV	300	42293	903	41289	0.00932504952132849	0.842469892586453	0.99116868612959	0.0110687035861897	NA	dependent	RVEDV ~ value+mri_serial_number+Inferred_Gender+PC1+PC2+PC3+PC4+PC5+enroll_age+ns(mriage, 3)+genotyping_array	9.91168632631771	-1	0.00385245046824063
Hyperventilation	short_axis_cm_pa	513.4	44863	21	43674	0.000832095201708844	0.0758754340656643	0.991250148177954	0.0109665956044315	NA	dependent	short_axis_cm_pa ~ value+mri_serial_number+Inferred_Gender+PC1+PC2+PC3+PC4+PC5+enroll_age+ns(mriage, 3)+genotyping_array	9.91250098069277	-1	0.0038167567074354
Cancer of other male genital organs	RVESV	187	42293	47	41289	-0.022061333442162	2.06271031523404	0.991466588883786	0.0106953134811171	NA	dependent	RVESV ~ value+mri_serial_number+Inferred_Gender+PC1+PC2+PC3+PC4+PC5+enroll_age+ns(mriage, 3)+genotyping_array	9.91466537190865	-1	0.00372193900643342
Tension headache	min_ra	306.9	43836	38	39894	0.00560101678968494	0.534996943268953	0.991646951961194	0.0104692500773209	NA	dependent	min_ra ~ value+mri_serial_number+Inferred_Gender+PC1+PC2+PC3+PC4+PC5+enroll_age+ns(mriage, 3)+genotyping_array	9.91646899590937	-1	0.00364294161389205
Pituitary hyperfunction	short_axis_cm_root	253.1	44863	16	42921	-0.000833489517373531	0.0820382285577639	0.991893863222431	0.0101597698052032	NA	dependent	short_axis_cm_root ~ value+mri_serial_number+Inferred_Gender+PC1+PC2+PC3+PC4+PC5+enroll_age+ns(mriage, 3)+genotyping_array	9.91893815985989	-1	0.00353481736156429
Other retinal disorders	RVEF	362	42293	643	41289	-2.45706929827915e-05	0.00248080054403822	0.992097656800932	0.00990434037183641	NA	dependent	RVEF ~ value+mri_serial_number+Inferred_Gender+PC1+PC2+PC3+PC4+PC5+enroll_age+ns(mriage, 3)+genotyping_array	9.92097608931357	-1	0.00344559706471842
Type 2 diabetes	RVESV	250.2	42293	1503	41289	-0.00366781691547784	0.374155148783221	0.992178565762843	0.00980293048861104	NA	dependent	RVESV ~ value+mri_serial_number+Inferred_Gender+PC1+PC2+PC3+PC4+PC5+enroll_age+ns(mriage, 3)+genotyping_array	9.92178518383449	-1	0.00341018009012192
Inflammatory diseases of female pelvic organs	short_axis_cm_root	614	44863	526	42921	0.000141899703946412	0.0144933241289065	0.992188326610804	0.00979069416265914	NA	dependent	short_axis_cm_root ~ value+mri_serial_number+Inferred_Gender+PC1+PC2+PC3+PC4+PC5+enroll_age+ns(mriage, 3)+genotyping_array	9.92188281090495	-1	0.00340590679770455
Degeneration of macula and posterior pole of retina	min_ra	362.2	43836	412	39894	-0.00159082635808996	0.164037039454918	0.992262308924412	0.00969797043019153	NA	dependent	min_ra ~ value+mri_serial_number+Inferred_Gender+PC1+PC2+PC3+PC4+PC5+enroll_age+ns(mriage, 3)+genotyping_array	9.92262260412699	-1	0.00337352623618306
Macular degeneration (senile) of retina NOS	min_ra	362.29	43836	412	39894	-0.00159082635808996	0.164037039454918	0.992262308924412	0.00969797043019153	NA	dependent	min_ra ~ value+mri_serial_number+Inferred_Gender+PC1+PC2+PC3+PC4+PC5+enroll_age+ns(mriage, 3)+genotyping_array	9.92262260412699	-1	0.00337352623618306
Chronic Kidney Disease, Stage IV	max_ra	585.34	43836	22	39894	-0.00802634043893296	0.892081033560707	0.992821317433338	0.00899732214560837	NA	dependent	max_ra ~ value+mri_serial_number+Inferred_Gender+PC1+PC2+PC3+PC4+PC5+enroll_age+ns(mriage, 3)+genotyping_array	9.9282127242674	-1	0.00312892611188897
Erythematosquamous dermatosis	RVSV	690	42293	509	41289	0.00651263217031641	0.724655395842732	0.992829381714706	0.00898721269127182	NA	dependent	RVSV ~ value+mri_serial_number+Inferred_Gender+PC1+PC2+PC3+PC4+PC5+enroll_age+ns(mriage, 3)+genotyping_array	9.92829338278161	-1	0.00312539784287223
Inflammation of the eye	RVEDV	371	42293	395	41289	-0.0110428494981829	1.26535902793154	0.99303695337443	0.00872704841426264	NA	dependent	RVEDV ~ value+mri_serial_number+Inferred_Gender+PC1+PC2+PC3+PC4+PC5+enroll_age+ns(mriage, 3)+genotyping_array	9.93036911195395	-1	0.0030346084728435
Cancer of esophagus	short_axis_cm_pa	150	44863	28	43674	-0.000564716088688034	0.0656863468805333	0.993140581884171	0.00859716083336326	NA	dependent	short_axis_cm_pa ~ value+mri_serial_number+Inferred_Gender+PC1+PC2+PC3+PC4+PC5+enroll_age+ns(mriage, 3)+genotyping_array	9.9314054260285	-1	0.00298928870711521
Open wound of toe(s)	RVEDV	871.4	42293	11	41289	-0.0628606551135385	7.54289055833447	0.993350737169228	0.00833376205413467	NA	dependent	RVEDV ~ value+mri_serial_number+Inferred_Gender+PC1+PC2+PC3+PC4+PC5+enroll_age+ns(mriage, 3)+genotyping_array	9.93350696891136	-1	0.00289739920236751
Cancer of eye	RVESV	190	42293	16	41289	0.0281816483319922	3.53171561959519	0.993633313183738	0.00797959161140569	NA	dependent	RVESV ~ value+mri_serial_number+Inferred_Gender+PC1+PC2+PC3+PC4+PC5+enroll_age+ns(mriage, 3)+genotyping_array	9.93633274617506	-1	0.00277387334623731
Anxiety disorder	RVEDV	300.1	42293	856	41289	-0.0067263990816787	0.864862169862764	0.993794614275518	0.00777742317338963	NA	dependent	RVEDV ~ value+mri_serial_number+Inferred_Gender+PC1+PC2+PC3+PC4+PC5+enroll_age+ns(mriage, 3)+genotyping_array	9.93794576686448	-1	0.00270337760615921
Retinal detachment with retinal defect	raef	361.1	43836	168	39894	3.83529410802918e-05	0.00509695988825026	0.993996276290519	0.00752466998390643	NA	dependent	raef ~ value+mri_serial_number+Inferred_Gender+PC1+PC2+PC3+PC4+PC5+enroll_age+ns(mriage, 3)+genotyping_array	9.93996238650911	-1	0.00261525899931096
Fracture of hand or wrist	short_axis_cm_pa	804	44863	118	43674	-0.000240425138479717	0.0320298623303661	0.99401094503289	0.00750628073264556	NA	dependent	short_axis_cm_pa ~ value+mri_serial_number+Inferred_Gender+PC1+PC2+PC3+PC4+PC5+enroll_age+ns(mriage, 3)+genotyping_array	9.94010910736214	-1	0.0026088485538686
Chronic glomerulonephritis, NOS	max_ra	580.14	43836	23	39894	-0.00647827804727744	0.872984414000143	0.994079117444063	0.00742084044501208	NA	dependent	max_ra ~ value+mri_serial_number+Inferred_Gender+PC1+PC2+PC3+PC4+PC5+enroll_age+ns(mriage, 3)+genotyping_array	9.94079080323855	-1	0.00257906552001085
Anomalies of endocrine glands, congenital	RVSV	759.1	42293	10	41289	0.0378859419783853	5.12955084694925	0.99410705710032	0.00738582053454399	NA	dependent	RVSV ~ value+mri_serial_number+Inferred_Gender+PC1+PC2+PC3+PC4+PC5+enroll_age+ns(mriage, 3)+genotyping_array	9.94107021404011	-1	0.00256685875835981
Malignant neoplasm of uterus	raef	182	43836	119	39894	4.44598852580504e-05	0.00605896765617314	0.994145320242831	0.00733786476195375	NA	dependent	raef ~ value+mri_serial_number+Inferred_Gender+PC1+PC2+PC3+PC4+PC5+enroll_age+ns(mriage, 3)+genotyping_array	9.94145283537703	-1	0.00255014354219824
Pneumococcal pneumonia	max_ra	480.11	43836	432	39894	0.00148192789619787	0.202570409538217	0.994163069365289	0.0073156187992911	NA	dependent	max_ra ~ value+mri_serial_number+Inferred_Gender+PC1+PC2+PC3+PC4+PC5+enroll_age+ns(mriage, 3)+genotyping_array	9.94163032771446	-1	0.00254238982089728
Anisometropia	short_axis_cm_pa	368.3	44863	35	43674	-0.000400367540808314	0.0587503084499139	0.994562704672414	0.00681473087327937	NA	dependent	short_axis_cm_pa ~ value+mri_serial_number+Inferred_Gender+PC1+PC2+PC3+PC4+PC5+enroll_age+ns(mriage, 3)+genotyping_array	9.94562673535628	-1	0.00236784410007345
Erythematous conditions	RVSV	695	42293	292	41289	0.0064761367055998	0.952962827329068	0.994577817443812	0.00679579152499673	NA	dependent	RVSV ~ value+mri_serial_number+Inferred_Gender+PC1+PC2+PC3+PC4+PC5+enroll_age+ns(mriage, 3)+genotyping_array	9.94577784599301	-1	0.00236124562027035
Disorders of refraction and accommodation; blindness and low vision	raef	367	43836	537	39894	1.90305263220523e-05	0.00287010884784358	0.99470962340194	0.00663059393595844	NA	dependent	raef ~ value+mri_serial_number+Inferred_Gender+PC1+PC2+PC3+PC4+PC5+enroll_age+ns(mriage, 3)+genotyping_array	9.94709590234854	-1	0.00230369490033699
Meniere's disease	RVEF	386.1	42293	75	41289	4.73505870730314e-05	0.00717643813043092	0.99473557791296	0.00659806246670562	NA	dependent	RVEF ~ value+mri_serial_number+Inferred_Gender+PC1+PC2+PC3+PC4+PC5+enroll_age+ns(mriage, 3)+genotyping_array	9.9473554602413	-1	0.00229236263904365
Throat pain	raef	478	43836	47	39894	6.02315270817252e-05	0.009619949213819	0.995004423704188	0.00626110655503285	NA	dependent	raef ~ value+mri_serial_number+Inferred_Gender+PC1+PC2+PC3+PC4+PC5+enroll_age+ns(mriage, 3)+genotyping_array	9.950043923854	-1	0.00217500208389134
Varicose veins of lower extremity, symptomtic	RVESV	454.11	42293	73	41289	-0.0101489970363802	1.65471772556134	0.995106338623668	0.00613337059221826	NA	dependent	RVESV ~ value+mri_serial_number+Inferred_Gender+PC1+PC2+PC3+PC4+PC5+enroll_age+ns(mriage, 3)+genotyping_array	9.95106308980809	-1	0.00213052032213947
Syncope and collapse	short_axis_cm_pa	788	44863	777	43674	7.27777189498155e-05	0.0125905886805237	0.995388018470857	0.00578032694074068	NA	dependent	short_axis_cm_pa ~ value+mri_serial_number+Inferred_Gender+PC1+PC2+PC3+PC4+PC5+enroll_age+ns(mriage, 3)+genotyping_array	9.95387992060477	-1	0.00200760270524589
Mixed hyperlipidemia	RVEDV	272.13	42293	18	41289	0.0340817554184707	5.90051850200683	0.995391423564083	0.00577606110494851	NA	dependent	RVEDV ~ value+mri_serial_number+Inferred_Gender+PC1+PC2+PC3+PC4+PC5+enroll_age+ns(mriage, 3)+genotyping_array	9.95391395648176	-1	0.00200611769955898
Manlignant and unknown neoplasms of brain and nervous system	RVEDV	191	42293	37	41289	-0.0236592793303697	4.11410098464623	0.995411596513564	0.00575077748909562	NA	dependent	RVEDV ~ value+mri_serial_number+Inferred_Gender+PC1+PC2+PC3+PC4+PC5+enroll_age+ns(mriage, 3)+genotyping_array	9.95411568719858	-1	0.00199731617186204
Atrioventricular block, complete	short_axis_cm_root	426.24	44863	32	42921	-0.000333075006833568	0.058054600327804	0.99542237139572	0.00573727155045194	NA	dependent	short_axis_cm_root ~ value+mri_serial_number+Inferred_Gender+PC1+PC2+PC3+PC4+PC5+enroll_age+ns(mriage, 3)+genotyping_array	9.95422344722009	-1	0.00199261466638789
Diseases of pulp and periapical tissues	short_axis_cm_root	522	44863	229	42921	-0.000121608215524266	0.0217424002940184	0.995537371907144	0.00559313663072068	NA	dependent	short_axis_cm_root ~ value+mri_serial_number+Inferred_Gender+PC1+PC2+PC3+PC4+PC5+enroll_age+ns(mriage, 3)+genotyping_array	9.95537345903566	-1	0.00194244350636566
Acidosis	raef	276.41	43836	49	39894	5.24212491356962e-05	0.00942196739292494	0.995560839302901	0.00556372644370006	NA	dependent	raef ~ value+mri_serial_number+Inferred_Gender+PC1+PC2+PC3+PC4+PC5+enroll_age+ns(mriage, 3)+genotyping_array	9.95560811472605	-1	0.00193220697723117
Circumscribed scleroderma	RVSV	701.3	42293	73	41289	0.0104426767015241	1.90149688806345	0.995618210992716	0.00549181898065544	NA	dependent	RVSV ~ value+mri_serial_number+Inferred_Gender+PC1+PC2+PC3+PC4+PC5+enroll_age+ns(mriage, 3)+genotyping_array	9.95618184450604	-1	0.00190717982717274
Disorders of refraction and accommodation; blindness and low vision	RVEF	367	42293	564	41289	1.42626221168179e-05	0.00263875751084052	0.995687439412118	0.00540505221045294	NA	dependent	RVEF ~ value+mri_serial_number+Inferred_Gender+PC1+PC2+PC3+PC4+PC5+enroll_age+ns(mriage, 3)+genotyping_array	9.95687413289365	-1	0.0018769828521742
Epilepsy	short_axis_cm_root	345.1	44863	47	42921	0.00024579426862934	0.047883936059539	0.995904400009016	0.00513312582164756	NA	dependent	short_axis_cm_root ~ value+mri_serial_number+Inferred_Gender+PC1+PC2+PC3+PC4+PC5+enroll_age+ns(mriage, 3)+genotyping_array	9.95904376144176	-1	0.0017823592736928
Ingrowing nail	max_ra	703.1	43836	65	39894	-0.00262563292000009	0.519266167936606	0.995965595222926	0.00505642978904923	NA	dependent	max_ra ~ value+mri_serial_number+Inferred_Gender+PC1+PC2+PC3+PC4+PC5+enroll_age+ns(mriage, 3)+genotyping_array	9.95965569930244	-1	0.00175567467646085
Other disorders of pancreatic internal secretion	raef	251	43836	53	39894	-4.50563721206452e-05	0.0090578227638672	0.996031120172275	0.00497430489591614	NA	dependent	raef ~ value+mri_serial_number+Inferred_Gender+PC1+PC2+PC3+PC4+PC5+enroll_age+ns(mriage, 3)+genotyping_array	9.960310952904	-1	0.00172710303992418
Gram negative septicemia	RVSV	38.1	42293	11	41289	0.0233713920435369	4.89128034628122	0.996187605770971	0.00477817470865392	NA	dependent	RVSV ~ value+mri_serial_number+Inferred_Gender+PC1+PC2+PC3+PC4+PC5+enroll_age+ns(mriage, 3)+genotyping_array	9.96187582678006	-1	0.0016588759825072
Alopecia	RVEDV	704.1	42293	23	41289	0.024358917854276	5.21828517164443	0.996275516664237	0.00466799284689146	NA	dependent	RVEDV ~ value+mri_serial_number+Inferred_Gender+PC1+PC2+PC3+PC4+PC5+enroll_age+ns(mriage, 3)+genotyping_array	9.96275494103793	-1	0.00162055211333684
Paralytic ileus	RVESV	560.1	42293	35	41289	0.0111099932620271	2.38917918349415	0.996289769091465	0.00465012977627691	NA	dependent	RVESV ~ value+mri_serial_number+Inferred_Gender+PC1+PC2+PC3+PC4+PC5+enroll_age+ns(mriage, 3)+genotyping_array	9.96289746617356	-1	0.00161433922969625
Secondary malignant neoplasm of digestive systems	RVEF	198.3	42293	71	41289	-3.41049433136868e-05	0.00737718510153053	0.996311391732325	0.00462302935934347	NA	dependent	RVEF ~ value+mri_serial_number+Inferred_Gender+PC1+PC2+PC3+PC4+PC5+enroll_age+ns(mriage, 3)+genotyping_array	9.96311369389195	-1	0.00160491371003957
Musculoskeletal symptoms referable to limbs	RVEDV	771	42293	85	41289	0.0122480819243715	2.71604606832358	0.996401952358694	0.00450952657512593	NA	dependent	RVEDV ~ value+mri_serial_number+Inferred_Gender+PC1+PC2+PC3+PC4+PC5+enroll_age+ns(mriage, 3)+genotyping_array	9.96401930564136	-1	0.00156543967372984
Cancer of major salivary glands	RVESV	145.3	42293	13	41289	0.0173973262315717	3.91784568961681	0.996456999739307	0.00444053380603495	NA	dependent	RVESV ~ value+mri_serial_number+Inferred_Gender+PC1+PC2+PC3+PC4+PC5+enroll_age+ns(mriage, 3)+genotyping_array	9.96456978278197	-1	0.00154144708864697
Hyperaldosteronism	RVEF	255.12	42293	11	41289	8.19165938129366e-05	0.0187227480708765	0.996509092532855	0.00437524414166311	NA	dependent	RVEF ~ value+mri_serial_number+Inferred_Gender+PC1+PC2+PC3+PC4+PC5+enroll_age+ns(mriage, 3)+genotyping_array	9.96509071387296	-1	0.00151874349082502
Open wounds of extremities	raef	871	43836	26	39894	-5.38060781171121e-05	0.0129275972409465	0.996679147322149	0.00416210971878736	NA	dependent	raef ~ value+mri_serial_number+Inferred_Gender+PC1+PC2+PC3+PC4+PC5+enroll_age+ns(mriage, 3)+genotyping_array	9.96679126503017	-1	0.001444637093211
Postoperative infection	max_ra	80	43836	219	39894	0.00115487009568598	0.283449175578859	0.996749171377634	0.00407434628563485	NA	dependent	max_ra ~ value+mri_serial_number+Inferred_Gender+PC1+PC2+PC3+PC4+PC5+enroll_age+ns(mriage, 3)+genotyping_array	9.96749150997507	-1	0.00141412558506127
Cancer of eye	RVEDV	190	42293	16	41289	0.0251179403142415	6.25473414760425	0.996795860376925	0.00401582860621861	NA	dependent	RVEDV ~ value+mri_serial_number+Inferred_Gender+PC1+PC2+PC3+PC4+PC5+enroll_age+ns(mriage, 3)+genotyping_array	9.96795840968451	-1	0.00139378273167524
Lack of coordination	min_ra	350.3	43836	28	39894	-0.0022335424629295	0.623006576895275	0.997139526092805	0.00358510254267339	NA	dependent	min_ra ~ value+mri_serial_number+Inferred_Gender+PC1+PC2+PC3+PC4+PC5+enroll_age+ns(mriage, 3)+genotyping_array	9.97139508159938	-1	0.0012440760058104
Cancer of connective tissue	RVSV	170.2	42293	23	41289	-0.0118117485286623	3.38460546571855	0.997215529057496	0.00348984501984035	NA	dependent	RVSV ~ value+mri_serial_number+Inferred_Gender+PC1+PC2+PC3+PC4+PC5+enroll_age+ns(mriage, 3)+genotyping_array	9.9721551219113	-1	0.00121097444562855
Other and unspecified congenital anomalies	RVESV	759	42293	17	41289	-0.0102392607886574	3.4263735000049	0.997615646265231	0.00298836679324153	NA	dependent	RVESV ~ value+mri_serial_number+Inferred_Gender+PC1+PC2+PC3+PC4+PC5+enroll_age+ns(mriage, 3)+genotyping_array	9.97615631822525	-1	0.00103675443621289
Candidiasis	short_axis_cm_pa	112	44863	202	43674	-7.16902990081828e-05	0.0245039692013564	0.997665677216739	0.00292566067232138	NA	dependent	short_axis_cm_pa ~ value+mri_serial_number+Inferred_Gender+PC1+PC2+PC3+PC4+PC5+enroll_age+ns(mriage, 3)+genotyping_array	9.97665663849528	-1	0.00101497441622521
Complications of labor and delivery NEC	short_axis_cm_pa	669	44863	83	43674	0.00010647956448211	0.0383004850753478	0.997781808652464	0.00278011007622057	NA	dependent	short_axis_cm_pa ~ value+mri_serial_number+Inferred_Gender+PC1+PC2+PC3+PC4+PC5+enroll_age+ns(mriage, 3)+genotyping_array	9.97781795950272	-1	0.000964423818829853
Neoplasm of uncertain behavior	RVEDV	199	42293	99	41289	0.00648828980014907	2.51735327348873	0.997943526948497	0.00257742521420409	NA	dependent	RVEDV ~ value+mri_serial_number+Inferred_Gender+PC1+PC2+PC3+PC4+PC5+enroll_age+ns(mriage, 3)+genotyping_array	9.97943514491876	-1	0.000894039913764144
Dysuria	RVEF	599.3	42293	126	41289	-1.39276942265928e-05	0.00554203128765429	0.997994848349874	0.00251310277832946	NA	dependent	RVEF ~ value+mri_serial_number+Inferred_Gender+PC1+PC2+PC3+PC4+PC5+enroll_age+ns(mriage, 3)+genotyping_array	9.97994836204124	-1	0.00087170582070134
Problems associated with amniotic cavity and membranes	RVEF	653	42293	166	41289	1.20868535250253e-05	0.0048762246121578	0.998022272087031	0.00247873190559954	NA	dependent	RVEF ~ value+mri_serial_number+Inferred_Gender+PC1+PC2+PC3+PC4+PC5+enroll_age+ns(mriage, 3)+genotyping_array	9.98022260107395	-1	0.000859772005218877
Intestinal helminthiases	RVEF	134.1	42293	21	41289	2.60752284471668e-05	0.0135533643207274	0.998464965387932	0.00192389342086005	NA	dependent	RVEF ~ value+mri_serial_number+Inferred_Gender+PC1+PC2+PC3+PC4+PC5+enroll_age+ns(mriage, 3)+genotyping_array	9.98464956089825	-1	0.000667173300933338
Tension headache	short_axis_cm_root	306.9	44863	40	42921	9.39389555237109e-05	0.0519162854829381	0.998556291846784	0.00180943136917188	NA	dependent	short_axis_cm_root ~ value+mri_serial_number+Inferred_Gender+PC1+PC2+PC3+PC4+PC5+enroll_age+ns(mriage, 3)+genotyping_array	9.98556283434504	-1	0.00062745117771981
Benign neoplasm of bone and articular cartilage	RVEF	213	42293	38	41289	1.2106860681433e-05	0.0100767329395717	0.999041374179564	0.00120146685974866	NA	dependent	RVEF ~ value+mri_serial_number+Inferred_Gender+PC1+PC2+PC3+PC4+PC5+enroll_age+ns(mriage, 3)+genotyping_array	9.99041368372925	-1	0.000416528106238399
Other mental disorder	RVESV	306	42293	38	41289	-0.00211066968395841	2.29264805567722	0.999265451881744	0.000920625247617846	NA	dependent	RVESV ~ value+mri_serial_number+Inferred_Gender+PC1+PC2+PC3+PC4+PC5+enroll_age+ns(mriage, 3)+genotyping_array	9.99265447432402	-1	0.000319129349771841
Cancer of eye	RVSV	190	42293	16	41289	-0.00306370801783249	4.05555781410614	0.999397254237515	0.000755434433008508	NA	dependent	RVSV ~ value+mri_serial_number+Inferred_Gender+PC1+PC2+PC3+PC4+PC5+enroll_age+ns(mriage, 3)+genotyping_array	9.99397250586533	-1	0.000261849667035686
Pyelonephritis	RVEDV	590	42293	127	41289	0.00123867071379375	2.2235657553581	0.999555529132198	0.000557065025313032	NA	dependent	RVEDV ~ value+mri_serial_number+Inferred_Gender+PC1+PC2+PC3+PC4+PC5+enroll_age+ns(mriage, 3)+genotyping_array	9.99555526439928	-1	0.000193075326109387
Myalgia and myositis unspecified	RVEDV	770	42293	175	41289	0.000914730388399907	1.89703468497906	0.99961527071126	0.000482189596027342	NA	dependent	RVEDV ~ value+mri_serial_number+Inferred_Gender+PC1+PC2+PC3+PC4+PC5+enroll_age+ns(mriage, 3)+genotyping_array	9.99615268380859	-1	0.000167118969244345
Acid-base balance disorder	raef	276.4	43836	59	39894	3.06999946070731e-06	0.00858811107173518	0.99971478131308	0.000357470861178212	NA	dependent	raef ~ value+mri_serial_number+Inferred_Gender+PC1+PC2+PC3+PC4+PC5+enroll_age+ns(mriage, 3)+genotyping_array	9.99714779525003	-1	0.000123887346860744
Other diseases of respiratory system, not elsewhere classified	raef	519	43836	524	39894	1.0124570951858e-06	0.00289945180580794	0.999721389125227	0.000349189144360921	NA	dependent	raef ~ value+mri_serial_number+Inferred_Gender+PC1+PC2+PC3+PC4+PC5+enroll_age+ns(mriage, 3)+genotyping_array	9.99721387378576	-1	0.000121016783257358
Venous/cerebrovascular complications embolism in pregnancy and the puerperium	RVSV	671	42293	33	41289	0.000971118343180672	2.82831846178483	0.999726043713037	0.000343355373980001	NA	dependent	RVSV ~ value+mri_serial_number+Inferred_Gender+PC1+PC2+PC3+PC4+PC5+enroll_age+ns(mriage, 3)+genotyping_array	9.99726042053615	-1	0.000118994724907896
Other dyschromia	RVSV	694.2	42293	141	41289	-1.75751638066937e-05	1.36868347106745	0.999989754485087	1.28409264656252e-05	NA	dependent	RVSV ~ value+mri_serial_number+Inferred_Gender+PC1+PC2+PC3+PC4+PC5+enroll_age+ns(mriage, 3)+genotyping_array	9.99989754423027	-1	4.44962033783992e-06

### Sheet: ST3 - Custom disease definition
Disease	Inclusion or exclusion	Criteria
Heart Failure
	Including:
		Diagnoses - secondary ICD10 (FieldID 41204) values:
		I110: I11.0 Hypertensive heart disease with (congestive) heart failure
		I130: I13.0 Hypertensive heart and renal disease with (congestive) heart failure
		I132: I13.2 Hypertensive heart and renal disease with both (congestive) heart failure and renal failure
		I255: I25.5 Ischaemic cardiomyopathy
		I420: I42.0 Dilated cardiomyopathy
		I425: I42.5 Other restrictive cardiomyopathy
		I428: I42.8 Other cardiomyopathies
		I429: I42.9 Cardiomyopathy, unspecified
		I50: I50 Heart failure
		I500: I50.0 Congestive heart failure
		I501: I50.1 Left ventricular failure
		I509: I50.9 Heart failure, unspecified
		Underlying (primary) cause of death: ICD10 (FieldID 40001) values:
		I110: I11.0 Hypertensive heart disease with (congestive) heart failure
		I130: I13.0 Hypertensive heart and renal disease with (congestive) heart failure
		I132: I13.2 Hypertensive heart and renal disease with both (congestive) heart failure and renal failure
		I255: I25.5 Ischaemic cardiomyopathy
		I420: I42.0 Dilated cardiomyopathy
		I425: I42.5 Other restrictive cardiomyopathy
		I428: I42.8 Other cardiomyopathies
		I429: I42.9 Cardiomyopathy, unspecified
		I50: I50 Heart failure
		I500: I50.0 Congestive heart failure
		I501: I50.1 Left ventricular failure
		I509: I50.9 Heart failure, unspecified
		Contributory (secondary) causes of death: ICD10 (FieldID 40002) values:
		I110: I11.0 Hypertensive heart disease with (congestive) heart failure
		I130: I13.0 Hypertensive heart and renal disease with (congestive) heart failure
		I132: I13.2 Hypertensive heart and renal disease with both (congestive) heart failure and renal failure
		I255: I25.5 Ischaemic cardiomyopathy
		I420: I42.0 Dilated cardiomyopathy
		I425: I42.5 Other restrictive cardiomyopathy
		I428: I42.8 Other cardiomyopathies
		I429: I42.9 Cardiomyopathy, unspecified
		I50: I50 Heart failure
		I500: I50.0 Congestive heart failure
		I501: I50.1 Left ventricular failure
		I509: I50.9 Heart failure, unspecified
		Diagnoses - main ICD9 (FieldID 41203) values:
		4254: 4254 Other primary cardiomyopathies
		4280: 4280 Congestive heart failure
		4281: 4281 Left heart failure
		Diagnoses - secondary ICD9 (FieldID 41205) values:
		4254: 4254 Other primary cardiomyopathies
		4280: 4280 Congestive heart failure
		4281: 4281 Left heart failure
		Diagnoses - main ICD10 (FieldID 41202) values:
		I110: I11.0 Hypertensive heart disease with (congestive) heart failure
		I130: I13.0 Hypertensive heart and renal disease with (congestive) heart failure
		I132: I13.2 Hypertensive heart and renal disease with both (congestive) heart failure and renal failure
		I255: I25.5 Ischaemic cardiomyopathy
		I420: I42.0 Dilated cardiomyopathy
		I425: I42.5 Other restrictive cardiomyopathy
		I428: I42.8 Other cardiomyopathies
		I429: I42.9 Cardiomyopathy, unspecified
		I50: I50 Heart failure
		I500: I50.0 Congestive heart failure
		I501: I50.1 Left ventricular failure
		I509: I50.9 Heart failure, unspecified
		Non-cancer illness code, self-reported (FieldID 20002) values:
		1076: heart failure/pulmonary odema
		1079: cardiomyopathy
	Excluding:
		Diagnoses - main ICD10 (FieldID 41202) values:
		I42.1 Obstructive hypertrophic cardiomyopathy
		I42.2 Other hypertrophic cardiomyopathy
		Diagnoses - secondary ICD10 (FieldID 41204) values:
		I42.1 Obstructive hypertrophic cardiomyopathy
		I42.2 Other hypertrophic cardiomyopathy
		Underlying (primary) cause of death: ICD10 (FieldID 40001) values:
		I42.1 Obstructive hypertrophic cardiomyopathy
		I42.2 Other hypertrophic cardiomyopathy
		Contributory (secondary) causes of death: ICD10 (FieldID 40002) values:
		I42.1 Obstructive hypertrophic cardiomyopathy
		I42.2 Other hypertrophic cardiomyopathy
		Non-cancer illness code, self-reported (FieldID 20002) values:
		hypertrophic cardiomyopathy (hcm / hocm)
Cataract
	Including:
		Diagnoses - main ICD10 (FieldID 41202) values:
		H25: H25 Senile cataract
		H250: H25.0 Senile incipient cataract
		H251: H25.1 Senile nuclear cataract
		H252: H25.2 Senile cataract, morgagnian type
		H258: H25.8 Other senile cataract
		H259: H25.9 Senile cataract, unspecified
		H26: H26 Other cataract
		H260: H26.0 Infantile, juvenile and presenile cataract
		H261: H26.1 Traumatic cataract
		H262: H26.2 Complicated cataract
		H263: H26.3 Drug-induced cataract
		H264: H26.4 After-cataract
		H268: H26.8 Other specified cataract
		H269: H26.9 Cataract, unspecified
		Diagnoses - secondary ICD10 (FieldID 41204) values:
		H25: H25 Senile cataract
		H250: H25.0 Senile incipient cataract
		H251: H25.1 Senile nuclear cataract
		H252: H25.2 Senile cataract, morgagnian type
		H258: H25.8 Other senile cataract
		H259: H25.9 Senile cataract, unspecified
		H26: H26 Other cataract
		H260: H26.0 Infantile, juvenile and presenile cataract
		H261: H26.1 Traumatic cataract
		H262: H26.2 Complicated cataract
		H263: H26.3 Drug-induced cataract
		H264: H26.4 After-cataract
		H268: H26.8 Other specified cataract
		H269: H26.9 Cataract, unspecified
		Underlying (primary) cause of death: ICD10 (FieldID 40001) values:
		H25: H25 Senile cataract
		H250: H25.0 Senile incipient cataract
		H251: H25.1 Senile nuclear cataract
		H252: H25.2 Senile cataract, morgagnian type
		H258: H25.8 Other senile cataract
		H259: H25.9 Senile cataract, unspecified
		H26: H26 Other cataract
		H260: H26.0 Infantile, juvenile and presenile cataract
		H261: H26.1 Traumatic cataract
		H262: H26.2 Complicated cataract
		H263: H26.3 Drug-induced cataract
		H264: H26.4 After-cataract
		H268: H26.8 Other specified cataract
		H269: H26.9 Cataract, unspecified
		Contributory (secondary) causes of death: ICD10 (FieldID 40002) values:
		H25: H25 Senile cataract
		H250: H25.0 Senile incipient cataract
		H251: H25.1 Senile nuclear cataract
		H252: H25.2 Senile cataract, morgagnian type
		H258: H25.8 Other senile cataract
		H259: H25.9 Senile cataract, unspecified
		H26: H26 Other cataract
		H260: H26.0 Infantile, juvenile and presenile cataract
		H261: H26.1 Traumatic cataract
		H262: H26.2 Complicated cataract
		H263: H26.3 Drug-induced cataract
		H264: H26.4 After-cataract
		H268: H26.8 Other specified cataract
		H269: H26.9 Cataract, unspecified
		Diagnoses - main ICD9 (FieldID 41203) values:
		366: 366 Cataract
		3662: 3662 Traumatic cataract
		3664: 3664 Cataract associated with other disorders
		3665: 3665 After-cataract
		3669: 3669 Cataract, unspecified
		Diagnoses - secondary ICD9 (FieldID 41205) values:
		366: 366 Cataract
		3662: 3662 Traumatic cataract
		3664: 3664 Cataract associated with other disorders
		3665: 3665 After-cataract
		3669: 3669 Cataract, unspecified
		Non-cancer illness code, self-reported (FieldID 20002) values:
		1278: cataract
	Excluding:
		(No exclusion criteria)
Pulmonary Hypertension
	Including:
		Diagnoses - main ICD10 (FieldID 41202) values:
		I270: I27.0 Primary pulmonary hypertension
		I272: I27.2 Other secondary pulmonary hypertension
		Diagnoses - secondary ICD10 (FieldID 41204) values:
		I270: I27.0 Primary pulmonary hypertension
		I272: I27.2 Other secondary pulmonary hypertension
		Underlying (primary) cause of death: ICD10 (FieldID 40001) values:
		I270: I27.0 Primary pulmonary hypertension
		I272: I27.2 Other secondary pulmonary hypertension
		Contributory (secondary) causes of death: ICD10 (FieldID 40002) values:
		I270: I27.0 Primary pulmonary hypertension
		I272: I27.2 Other secondary pulmonary hypertension
		Diagnoses - main ICD9 (FieldID 41203) values:
		4160: 4160 Primary pulmonary hypertension
		Diagnoses - secondary ICD9 (FieldID 41205) values:
		4160: 4160 Primary pulmonary hypertension
	Excluding:
		(No exclusion criteria)
Atrial fibrillation or flutter
	Including:
		Underlying (primary) cause of death: ICD10 (FieldID 40001) values:
		I48: I48 Atrial fibrillation and flutter
		I480: I48.0 Paroxysmal atrial fibrillation
		I481: I48.1 Persistent atrial fibrillation
		I482: I48.2 Chronic atrial fibrillation
		I483: I48.3 Typical atrial flutter
		I484: I48.4 Atypical atrial flutter
		Contributory (secondary) causes of death: ICD10 (FieldID 40002) values:
		I48: I48 Atrial fibrillation and flutter
		I480: I48.0 Paroxysmal atrial fibrillation
		I481: I48.1 Persistent atrial fibrillation
		I482: I48.2 Chronic atrial fibrillation
		I483: I48.3 Typical atrial flutter
		I484: I48.4 Atypical atrial flutter
		Operative procedures - main OPCS4 (FieldID 41200) values:
		K621: K62.1 Percutaneous transluminal ablation of pulmonary vein to left atrium conducting system
		K622: K62.2 Percutaneous transluminal ablation of atrial wall for atrial flutter
		K623: K62.3 Percutaneous transluminal ablation of conducting system of heart for atrial flutter NEC
		Operative procedures - secondary OPCS4 (FieldID 41210) values:
		K621: K62.1 Percutaneous transluminal ablation of pulmonary vein to left atrium conducting system
		K622: K62.2 Percutaneous transluminal ablation of atrial wall for atrial flutter
		K623: K62.3 Percutaneous transluminal ablation of conducting system of heart for atrial flutter NEC
		Diagnoses - main ICD10 (FieldID 41202) values:
		I48: I48 Atrial fibrillation and flutter
		I480: I48.0 Paroxysmal atrial fibrillation
		I481: I48.1 Persistent atrial fibrillation
		I482: I48.2 Chronic atrial fibrillation
		I483: I48.3 Typical atrial flutter
		I484: I48.4 Atypical atrial flutter
		Diagnoses - secondary ICD10 (FieldID 41204) values:
		I48: I48 Atrial fibrillation and flutter
		I480: I48.0 Paroxysmal atrial fibrillation
		I481: I48.1 Persistent atrial fibrillation
		I482: I48.2 Chronic atrial fibrillation
		I483: I48.3 Typical atrial flutter
		I484: I48.4 Atypical atrial flutter
		Non-cancer illness code, self-reported (FieldID 20002) values:
		1471: atrial fibrillation
		1483: atrial flutter
	Excluding:
		(No exclusion criteria)
Coronary artery disease
	Including:
		Operative procedures - secondary OPCS4 (FieldID 41210) values:
		K401: K40.1 Saphenous vein graft replacement of one coronary artery
		K402: K40.2 Saphenous vein graft replacement of two coronary arteries
		K403: K40.3 Saphenous vein graft replacement of three coronary arteries
		K404: K40.4 Saphenous vein graft replacement of four or more coronary arteries
		K411: K41.1 Autograft replacement of one coronary artery NEC
		K412: K41.2 Autograft replacement of two coronary arteries NEC
		K413: K41.3 Autograft replacement of three coronary arteries NEC
		K414: K41.4 Autograft replacement of four or more coronary arteries NEC
		K451: K45.1 Double anastomosis of mammary arteries to coronary arteries
		K452: K45.2 Double anastomosis of thoracic arteries to coronary arteries NEC
		K453: K45.3 Anastomosis of mammary artery to left anterior descending coronary artery
		K454: K45.4 Anastomosis of mammary artery to coronary artery NEC
		K455: K45.5 Anastomosis of thoracic artery to coronary artery NEC
		K491: K49.1 Percutaneous transluminal balloon angioplasty of one coronary artery
		K492: K49.2 Percutaneous transluminal balloon angioplasty of multiple coronary arteries
		K498: K49.8 Other specified transluminal balloon angioplasty of coronary artery
		K499: K49.9 Unspecified transluminal balloon angioplasty of coronary artery
		K502: K50.2 Percutaneous transluminal coronary thrombolysis using streptokinase
		K751: K75.1 Percutaneous transluminal balloon angioplasty and insertion of 1-2 drug-eluting stents into coronary artery
		K752: K75.2 Percutaneous transluminal balloon angioplasty and insertion of 3 or more drug-eluting stents into coronary artery
		K753: K75.3 Percutaneous transluminal balloon angioplasty and insertion of 1-2 stents into coronary artery
		K754: K75.4 Percutaneous transluminal balloon angioplasty and insertion of 3 or more stents into coronary artery NEC
		K758: K75.8 Other specified percutaneous transluminal balloon angioplasty and insertion of stent into coronary artery
		K759: K75.9 Unspecified percutaneous transluminal balloon angioplasty and insertion of stent into coronary artery
		Operative procedures - main OPCS4 (FieldID 41200) values:
		K401: K40.1 Saphenous vein graft replacement of one coronary artery
		K402: K40.2 Saphenous vein graft replacement of two coronary arteries
		K403: K40.3 Saphenous vein graft replacement of three coronary arteries
		K404: K40.4 Saphenous vein graft replacement of four or more coronary arteries
		K411: K41.1 Autograft replacement of one coronary artery NEC
		K412: K41.2 Autograft replacement of two coronary arteries NEC
		K413: K41.3 Autograft replacement of three coronary arteries NEC
		K414: K41.4 Autograft replacement of four or more coronary arteries NEC
		K451: K45.1 Double anastomosis of mammary arteries to coronary arteries
		K452: K45.2 Double anastomosis of thoracic arteries to coronary arteries NEC
		K453: K45.3 Anastomosis of mammary artery to left anterior descending coronary artery
		K454: K45.4 Anastomosis of mammary artery to coronary artery NEC
		K455: K45.5 Anastomosis of thoracic artery to coronary artery NEC
		K491: K49.1 Percutaneous transluminal balloon angioplasty of one coronary artery
		K492: K49.2 Percutaneous transluminal balloon angioplasty of multiple coronary arteries
		K498: K49.8 Other specified transluminal balloon angioplasty of coronary artery
		K499: K49.9 Unspecified transluminal balloon angioplasty of coronary artery
		K502: K50.2 Percutaneous transluminal coronary thrombolysis using streptokinase
		K751: K75.1 Percutaneous transluminal balloon angioplasty and insertion of 1-2 drug-eluting stents into coronary artery
		K752: K75.2 Percutaneous transluminal balloon angioplasty and insertion of 3 or more drug-eluting stents into coronary artery
		K753: K75.3 Percutaneous transluminal balloon angioplasty and insertion of 1-2 stents into coronary artery
		K754: K75.4 Percutaneous transluminal balloon angioplasty and insertion of 3 or more stents into coronary artery NEC
		K758: K75.8 Other specified percutaneous transluminal balloon angioplasty and insertion of stent into coronary artery
		K759: K75.9 Unspecified percutaneous transluminal balloon angioplasty and insertion of stent into coronary artery
		Source of myocardial infarction report (FieldID 42001) values:
		1: Hospital admission
		2: Death only
	Excluding:
		(No exclusion criteria)

### Sheet: ST4 - reml rg
Trait1	Trait2	GenCor	GenCorSE	H2G1	H2G1SE	H2G2	H2G2SE
RVEDV	RVEF	-0.422	0.038	0.398	0.015	0.215	0.015
RVEDV	RVESV	0.924	0.008	0.399	0.015	0.399	0.015
RVEDV	RVSV	0.913	0.008	0.399	0.015	0.267	0.015
RVEDV	corrected_extracted_lvedv	0.861	0.013	0.391	0.018	0.409	0.018
RVEDV	corrected_extracted_lvef	-0.393	0.038	0.391	0.018	0.3	0.018
RVEDV	corrected_extracted_lvesv	0.725	0.022	0.391	0.018	0.386	0.018
RVEDV	corrected_extracted_sv	0.845	0.016	0.393	0.018	0.32	0.018
RVEDV	max_ra	0.704	0.02	0.415	0.017	0.365	0.017
RVEDV	min_ra	0.66	0.026	0.414	0.017	0.31	0.017
RVEDV	pa_over_aa	0.223	0.036	0.393	0.017	0.299	0.017
RVEDV	pa_over_pa_root	-0.061	0.041	0.399	0.016	0.188	0.015
RVEDV	pa_root_over_aa	0.213	0.032	0.399	0.018	0.388	0.018
RVEDV	raef	-0.24	0.048	0.413	0.017	0.166	0.016
RVEF	RVSV	0.013	0.047	0.227	0.015	0.26	0.015
RVEF	corrected_extracted_lvedv	-0.286	0.042	0.241	0.018	0.415	0.018
RVEF	corrected_extracted_lvef	0.614	0.037	0.241	0.018	0.299	0.018
RVEF	corrected_extracted_lvesv	-0.489	0.038	0.241	0.018	0.393	0.018
RVEF	corrected_extracted_sv	-0.015	0.048	0.241	0.018	0.325	0.018
RVEF	max_ra	-0.135	0.04	0.25	0.017	0.371	0.017
RVEF	min_ra	-0.187	0.042	0.25	0.017	0.316	0.017
RVEF	pa_over_aa	-0.235	0.046	0.233	0.017	0.299	0.017
RVEF	pa_over_pa_root	0.249	0.053	0.227	0.015	0.186	0.015
RVEF	pa_root_over_aa	-0.335	0.039	0.239	0.017	0.389	0.018
RVEF	raef	0.213	0.055	0.251	0.017	0.164	0.016
RVESV	RVEF	-0.755	0.019	0.401	0.015	0.218	0.015
RVESV	RVSV	0.685	0.027	0.4	0.015	0.26	0.015
RVESV	corrected_extracted_lvedv	0.759	0.019	0.398	0.018	0.411	0.018
RVESV	corrected_extracted_lvef	-0.568	0.032	0.399	0.018	0.301	0.018
RVESV	corrected_extracted_lvesv	0.752	0.021	0.399	0.018	0.387	0.018
RVESV	corrected_extracted_sv	0.622	0.028	0.399	0.018	0.323	0.018
RVESV	max_ra	0.563	0.025	0.415	0.017	0.366	0.017
RVESV	min_ra	0.556	0.027	0.415	0.017	0.309	0.017
RVESV	pa_over_aa	0.27	0.035	0.402	0.017	0.299	0.017
RVESV	pa_over_pa_root	-0.164	0.041	0.406	0.016	0.188	0.015
RVESV	pa_root_over_aa	0.301	0.03	0.41	0.018	0.388	0.018
RVESV	raef	-0.283	0.044	0.415	0.017	0.167	0.016
RVSV	corrected_extracted_lvedv	0.804	0.021	0.271	0.018	0.411	0.018
RVSV	corrected_extracted_lvef	-0.141	0.048	0.273	0.018	0.3	0.018
RVSV	corrected_extracted_lvesv	0.56	0.034	0.272	0.018	0.389	0.018
RVSV	corrected_extracted_sv	0.919	0.017	0.273	0.018	0.32	0.018
RVSV	max_ra	0.71	0.026	0.294	0.017	0.367	0.017
RVSV	min_ra	0.634	0.035	0.293	0.017	0.311	0.017
RVSV	pa_over_aa	0.138	0.044	0.266	0.017	0.3	0.017
RVSV	pa_over_pa_root	0.06	0.049	0.266	0.016	0.187	0.015
RVSV	pa_root_over_aa	0.074	0.039	0.272	0.017	0.388	0.018
RVSV	raef	-0.153	0.058	0.292	0.017	0.166	0.016
corrected_extracted_lvedv	corrected_extracted_lvef	-0.605	0.028	0.422	0.017	0.3	0.017
corrected_extracted_lvedv	corrected_extracted_lvesv	0.918	0.007	0.423	0.017	0.391	0.017
corrected_extracted_lvedv	corrected_extracted_sv	0.902	0.008	0.422	0.017	0.331	0.017
corrected_extracted_lvedv	pa_over_aa	0.142	0.038	0.415	0.019	0.336	0.019
corrected_extracted_lvedv	pa_over_pa_root	-0.034	0.044	0.422	0.018	0.202	0.017
corrected_extracted_lvedv	pa_root_over_aa	0.156	0.035	0.423	0.02	0.409	0.02
corrected_extracted_lvef	corrected_extracted_sv	-0.19	0.043	0.307	0.017	0.325	0.017
corrected_extracted_lvef	pa_over_aa	-0.089	0.043	0.313	0.019	0.336	0.019
corrected_extracted_lvef	pa_over_pa_root	0.228	0.05	0.315	0.018	0.203	0.017
corrected_extracted_lvef	pa_root_over_aa	-0.21	0.04	0.317	0.02	0.405	0.02
corrected_extracted_lvesv	corrected_extracted_lvef	-0.872	0.011	0.396	0.017	0.307	0.017
corrected_extracted_lvesv	corrected_extracted_sv	0.649	0.026	0.395	0.017	0.328	0.017
corrected_extracted_lvesv	pa_over_aa	0.127	0.039	0.384	0.019	0.335	0.019
corrected_extracted_lvesv	pa_over_pa_root	-0.148	0.045	0.4	0.018	0.202	0.017
corrected_extracted_lvesv	pa_root_over_aa	0.199	0.036	0.393	0.02	0.408	0.02
corrected_extracted_sv	pa_over_aa	0.13	0.041	0.348	0.019	0.336	0.019
corrected_extracted_sv	pa_over_pa_root	0.095	0.049	0.332	0.018	0.202	0.017
corrected_extracted_sv	pa_root_over_aa	0.075	0.038	0.349	0.02	0.408	0.02
max_aa_diam	RVEDV	0.423	0.023	0.619	0.017	0.39	0.017
max_aa_diam	RVEF	-0.154	0.033	0.619	0.017	0.234	0.017
max_aa_diam	RVESV	0.375	0.023	0.619	0.017	0.4	0.017
max_aa_diam	RVSV	0.395	0.029	0.619	0.017	0.266	0.017
max_aa_diam	corrected_extracted_lvedv	0.32	0.026	0.608	0.018	0.416	0.019
max_aa_diam	corrected_extracted_lvef	-0.103	0.032	0.608	0.018	0.312	0.019
max_aa_diam	corrected_extracted_lvesv	0.252	0.028	0.608	0.018	0.384	0.019
max_aa_diam	corrected_extracted_sv	0.326	0.028	0.608	0.018	0.351	0.019
max_aa_diam	max_da_diam	0.479	0.018	0.618	0.016	0.487	0.017
max_aa_diam	max_ra	0.341	0.026	0.637	0.017	0.355	0.018
max_aa_diam	min_ra	0.285	0.029	0.637	0.017	0.302	0.018
max_aa_diam	pa_over_aa	-0.411	0.024	0.629	0.016	0.301	0.016
max_aa_diam	pa_over_pa_root	0.31	0.035	0.63	0.016	0.189	0.016
max_aa_diam	pa_root_over_aa	-0.531	0.019	0.633	0.016	0.396	0.017
max_aa_diam	raef	-0.001	0.042	0.637	0.017	0.147	0.017
max_aa_diam	short_axis_cm_pa	0.6	0.02	0.628	0.016	0.381	0.016
max_aa_diam	short_axis_cm_root	0.444	0.021	0.633	0.016	0.417	0.017
max_da_diam	RVEDV	0.585	0.022	0.478	0.017	0.394	0.017
max_da_diam	RVEF	-0.196	0.037	0.48	0.017	0.232	0.017
max_da_diam	RVESV	0.514	0.024	0.479	0.017	0.402	0.017
max_da_diam	RVSV	0.56	0.029	0.479	0.017	0.262	0.017
max_da_diam	corrected_extracted_lvedv	0.567	0.024	0.479	0.019	0.431	0.019
max_da_diam	corrected_extracted_lvef	-0.327	0.035	0.479	0.019	0.309	0.019
max_da_diam	corrected_extracted_lvesv	0.523	0.027	0.479	0.019	0.396	0.019
max_da_diam	corrected_extracted_sv	0.506	0.028	0.48	0.019	0.354	0.019
max_da_diam	max_ra	0.406	0.029	0.489	0.017	0.356	0.018
max_da_diam	min_ra	0.363	0.032	0.489	0.017	0.299	0.017
max_da_diam	pa_over_aa	-0.06	0.032	0.497	0.017	0.299	0.017
max_da_diam	pa_over_pa_root	-0.001	0.039	0.489	0.016	0.189	0.016
max_da_diam	pa_root_over_aa	-0.051	0.029	0.496	0.017	0.398	0.017
max_da_diam	raef	-0.065	0.048	0.489	0.017	0.142	0.017
max_da_diam	short_axis_cm_pa	0.417	0.025	0.483	0.016	0.374	0.016
max_da_diam	short_axis_cm_root	0.444	0.024	0.487	0.016	0.419	0.016
max_ra	corrected_extracted_lvedv	0.652	0.024	0.369	0.019	0.443	0.019
max_ra	corrected_extracted_lvef	-0.247	0.039	0.371	0.019	0.322	0.019
max_ra	corrected_extracted_lvesv	0.518	0.029	0.369	0.019	0.421	0.019
max_ra	corrected_extracted_sv	0.676	0.027	0.37	0.019	0.34	0.019
max_ra	min_ra	0.948	0.006	0.357	0.016	0.303	0.016
max_ra	pa_over_aa	0.083	0.04	0.357	0.018	0.309	0.018
max_ra	pa_over_pa_root	0.032	0.044	0.37	0.016	0.195	0.016
max_ra	pa_root_over_aa	0.038	0.036	0.353	0.018	0.395	0.018
max_ra	raef	-0.357	0.047	0.357	0.016	0.151	0.015
min_ra	corrected_extracted_lvedv	0.631	0.028	0.323	0.019	0.443	0.019
min_ra	corrected_extracted_lvef	-0.267	0.04	0.326	0.019	0.324	0.019
min_ra	corrected_extracted_lvesv	0.514	0.031	0.325	0.019	0.421	0.019
min_ra	corrected_extracted_sv	0.64	0.034	0.324	0.019	0.34	0.019
min_ra	pa_over_aa	0.106	0.043	0.304	0.018	0.308	0.018
min_ra	pa_over_pa_root	-0.029	0.047	0.316	0.016	0.195	0.016
min_ra	pa_root_over_aa	0.08	0.039	0.302	0.018	0.394	0.018
min_ra	raef	-0.635	0.031	0.304	0.016	0.155	0.015
pa_over_aa	pa_root_over_aa	0.81	0.018	0.292	0.017	0.398	0.017
pa_over_pa_root	pa_over_aa	0.082	0.051	0.184	0.016	0.298	0.017
pa_over_pa_root	pa_root_over_aa	-0.517	0.035	0.184	0.016	0.392	0.017
raef	corrected_extracted_lvedv	-0.259	0.051	0.162	0.018	0.442	0.019
raef	corrected_extracted_lvef	0.157	0.057	0.162	0.018	0.323	0.019
raef	corrected_extracted_lvesv	-0.241	0.05	0.162	0.018	0.421	0.019
raef	corrected_extracted_sv	-0.237	0.06	0.162	0.018	0.338	0.019
raef	pa_over_aa	-0.076	0.06	0.145	0.017	0.309	0.018
raef	pa_over_pa_root	0.146	0.064	0.164	0.016	0.194	0.016
raef	pa_root_over_aa	-0.123	0.055	0.142	0.017	0.394	0.018
short_axis_cm_pa	RVEDV	0.595	0.022	0.388	0.015	0.397	0.015
short_axis_cm_pa	RVEF	-0.347	0.035	0.389	0.015	0.228	0.015
short_axis_cm_pa	RVESV	0.582	0.022	0.389	0.015	0.403	0.015
short_axis_cm_pa	RVSV	0.506	0.03	0.388	0.015	0.264	0.015
short_axis_cm_pa	corrected_extracted_lvedv	0.432	0.028	0.398	0.017	0.419	0.017
short_axis_cm_pa	corrected_extracted_lvef	-0.186	0.036	0.399	0.017	0.314	0.017
short_axis_cm_pa	corrected_extracted_lvesv	0.353	0.03	0.398	0.017	0.395	0.017
short_axis_cm_pa	corrected_extracted_sv	0.435	0.031	0.399	0.017	0.335	0.017
short_axis_cm_pa	max_ra	0.39	0.029	0.392	0.016	0.363	0.016
short_axis_cm_pa	min_ra	0.337	0.032	0.392	0.016	0.309	0.016
short_axis_cm_pa	pa_over_aa	0.487	0.024	0.386	0.016	0.299	0.016
short_axis_cm_pa	pa_over_pa_root	0.382	0.032	0.384	0.015	0.198	0.014
short_axis_cm_pa	pa_root_over_aa	0.189	0.03	0.381	0.017	0.396	0.017
short_axis_cm_pa	raef	-0.051	0.046	0.393	0.016	0.161	0.015
short_axis_cm_pa	short_axis_cm_root	0.812	0.014	0.384	0.015	0.423	0.015
short_axis_cm_root	RVEDV	0.672	0.02	0.415	0.016	0.403	0.016
short_axis_cm_root	RVEF	-0.502	0.033	0.417	0.016	0.225	0.015
short_axis_cm_root	RVESV	0.719	0.018	0.415	0.016	0.409	0.016
short_axis_cm_root	RVSV	0.507	0.03	0.416	0.016	0.27	0.015
short_axis_cm_root	corrected_extracted_lvedv	0.471	0.028	0.413	0.018	0.423	0.018
short_axis_cm_root	corrected_extracted_lvef	-0.356	0.035	0.414	0.018	0.316	0.018
short_axis_cm_root	corrected_extracted_lvesv	0.463	0.029	0.412	0.018	0.399	0.018
short_axis_cm_root	corrected_extracted_sv	0.391	0.033	0.415	0.018	0.334	0.018
short_axis_cm_root	max_ra	0.38	0.029	0.414	0.016	0.363	0.016
short_axis_cm_root	min_ra	0.359	0.032	0.413	0.016	0.308	0.016
short_axis_cm_root	pa_over_aa	0.45	0.029	0.408	0.017	0.299	0.017
short_axis_cm_root	pa_over_pa_root	-0.229	0.035	0.416	0.015	0.193	0.014
short_axis_cm_root	pa_root_over_aa	0.526	0.02	0.418	0.017	0.399	0.017
short_axis_cm_root	raef	-0.155	0.046	0.414	0.016	0.158	0.016
RVEF	RVEDV	-0.422	0.038	0.215	0.015	0.398	0.015
RVESV	RVEDV	0.924	0.008	0.399	0.015	0.399	0.015
RVSV	RVEDV	0.913	0.008	0.267	0.015	0.399	0.015
corrected_extracted_lvedv	RVEDV	0.861	0.013	0.409	0.018	0.391	0.018
corrected_extracted_lvef	RVEDV	-0.393	0.038	0.3	0.018	0.391	0.018
corrected_extracted_lvesv	RVEDV	0.725	0.022	0.386	0.018	0.391	0.018
corrected_extracted_sv	RVEDV	0.845	0.016	0.32	0.018	0.393	0.018
max_ra	RVEDV	0.704	0.02	0.365	0.017	0.415	0.017
min_ra	RVEDV	0.66	0.026	0.31	0.017	0.414	0.017
pa_over_aa	RVEDV	0.223	0.036	0.299	0.017	0.393	0.017
pa_over_pa_root	RVEDV	-0.061	0.041	0.188	0.015	0.399	0.016
pa_root_over_aa	RVEDV	0.213	0.032	0.388	0.018	0.399	0.018
raef	RVEDV	-0.24	0.048	0.166	0.016	0.413	0.017
RVSV	RVEF	0.013	0.047	0.26	0.015	0.227	0.015
corrected_extracted_lvedv	RVEF	-0.286	0.042	0.415	0.018	0.241	0.018
corrected_extracted_lvef	RVEF	0.614	0.037	0.299	0.018	0.241	0.018
corrected_extracted_lvesv	RVEF	-0.489	0.038	0.393	0.018	0.241	0.018
corrected_extracted_sv	RVEF	-0.015	0.048	0.325	0.018	0.241	0.018
max_ra	RVEF	-0.135	0.04	0.371	0.017	0.25	0.017
min_ra	RVEF	-0.187	0.042	0.316	0.017	0.25	0.017
pa_over_aa	RVEF	-0.235	0.046	0.299	0.017	0.233	0.017
pa_over_pa_root	RVEF	0.249	0.053	0.186	0.015	0.227	0.015
pa_root_over_aa	RVEF	-0.335	0.039	0.389	0.018	0.239	0.017
raef	RVEF	0.213	0.055	0.164	0.016	0.251	0.017
RVEF	RVESV	-0.755	0.019	0.218	0.015	0.401	0.015
RVSV	RVESV	0.685	0.027	0.26	0.015	0.4	0.015
corrected_extracted_lvedv	RVESV	0.759	0.019	0.411	0.018	0.398	0.018
corrected_extracted_lvef	RVESV	-0.568	0.032	0.301	0.018	0.399	0.018
corrected_extracted_lvesv	RVESV	0.752	0.021	0.387	0.018	0.399	0.018
corrected_extracted_sv	RVESV	0.622	0.028	0.323	0.018	0.399	0.018
max_ra	RVESV	0.563	0.025	0.366	0.017	0.415	0.017
min_ra	RVESV	0.556	0.027	0.309	0.017	0.415	0.017
pa_over_aa	RVESV	0.27	0.035	0.299	0.017	0.402	0.017
pa_over_pa_root	RVESV	-0.164	0.041	0.188	0.015	0.406	0.016
pa_root_over_aa	RVESV	0.301	0.03	0.388	0.018	0.41	0.018
raef	RVESV	-0.283	0.044	0.167	0.016	0.415	0.017
corrected_extracted_lvedv	RVSV	0.804	0.021	0.411	0.018	0.271	0.018
corrected_extracted_lvef	RVSV	-0.141	0.048	0.3	0.018	0.273	0.018
corrected_extracted_lvesv	RVSV	0.56	0.034	0.389	0.018	0.272	0.018
corrected_extracted_sv	RVSV	0.919	0.017	0.32	0.018	0.273	0.018
max_ra	RVSV	0.71	0.026	0.367	0.017	0.294	0.017
min_ra	RVSV	0.634	0.035	0.311	0.017	0.293	0.017
pa_over_aa	RVSV	0.138	0.044	0.3	0.017	0.266	0.017
pa_over_pa_root	RVSV	0.06	0.049	0.187	0.015	0.266	0.016
pa_root_over_aa	RVSV	0.074	0.039	0.388	0.018	0.272	0.017
raef	RVSV	-0.153	0.058	0.166	0.016	0.292	0.017
corrected_extracted_lvef	corrected_extracted_lvedv	-0.605	0.028	0.3	0.017	0.422	0.017
corrected_extracted_lvesv	corrected_extracted_lvedv	0.918	0.007	0.391	0.017	0.423	0.017
corrected_extracted_sv	corrected_extracted_lvedv	0.902	0.008	0.331	0.017	0.422	0.017
pa_over_aa	corrected_extracted_lvedv	0.142	0.038	0.336	0.019	0.415	0.019
pa_over_pa_root	corrected_extracted_lvedv	-0.034	0.044	0.202	0.017	0.422	0.018
pa_root_over_aa	corrected_extracted_lvedv	0.156	0.035	0.409	0.02	0.423	0.02
corrected_extracted_sv	corrected_extracted_lvef	-0.19	0.043	0.325	0.017	0.307	0.017
pa_over_aa	corrected_extracted_lvef	-0.089	0.043	0.336	0.019	0.313	0.019
pa_over_pa_root	corrected_extracted_lvef	0.228	0.05	0.203	0.017	0.315	0.018
pa_root_over_aa	corrected_extracted_lvef	-0.21	0.04	0.405	0.02	0.317	0.02
corrected_extracted_lvef	corrected_extracted_lvesv	-0.872	0.011	0.307	0.017	0.396	0.017
corrected_extracted_sv	corrected_extracted_lvesv	0.649	0.026	0.328	0.017	0.395	0.017
pa_over_aa	corrected_extracted_lvesv	0.127	0.039	0.335	0.019	0.384	0.019
pa_over_pa_root	corrected_extracted_lvesv	-0.148	0.045	0.202	0.017	0.4	0.018
pa_root_over_aa	corrected_extracted_lvesv	0.199	0.036	0.408	0.02	0.393	0.02
pa_over_aa	corrected_extracted_sv	0.13	0.041	0.336	0.019	0.348	0.019
pa_over_pa_root	corrected_extracted_sv	0.095	0.049	0.202	0.017	0.332	0.018
pa_root_over_aa	corrected_extracted_sv	0.075	0.038	0.408	0.02	0.349	0.02
RVEDV	max_aa_diam	0.423	0.023	0.39	0.017	0.619	0.017
RVEF	max_aa_diam	-0.154	0.033	0.234	0.017	0.619	0.017
RVESV	max_aa_diam	0.375	0.023	0.4	0.017	0.619	0.017
RVSV	max_aa_diam	0.395	0.029	0.266	0.017	0.619	0.017
corrected_extracted_lvedv	max_aa_diam	0.32	0.026	0.416	0.019	0.608	0.018
corrected_extracted_lvef	max_aa_diam	-0.103	0.032	0.312	0.019	0.608	0.018
corrected_extracted_lvesv	max_aa_diam	0.252	0.028	0.384	0.019	0.608	0.018
corrected_extracted_sv	max_aa_diam	0.326	0.028	0.351	0.019	0.608	0.018
max_da_diam	max_aa_diam	0.479	0.018	0.487	0.017	0.618	0.016
max_ra	max_aa_diam	0.341	0.026	0.355	0.018	0.637	0.017
min_ra	max_aa_diam	0.285	0.029	0.302	0.018	0.637	0.017
pa_over_aa	max_aa_diam	-0.411	0.024	0.301	0.016	0.629	0.016
pa_over_pa_root	max_aa_diam	0.31	0.035	0.189	0.016	0.63	0.016
pa_root_over_aa	max_aa_diam	-0.531	0.019	0.396	0.017	0.633	0.016
raef	max_aa_diam	-0.001	0.042	0.147	0.017	0.637	0.017
short_axis_cm_pa	max_aa_diam	0.6	0.02	0.381	0.016	0.628	0.016
short_axis_cm_root	max_aa_diam	0.444	0.021	0.417	0.017	0.633	0.016
RVEDV	max_da_diam	0.585	0.022	0.394	0.017	0.478	0.017
RVEF	max_da_diam	-0.196	0.037	0.232	0.017	0.48	0.017
RVESV	max_da_diam	0.514	0.024	0.402	0.017	0.479	0.017
RVSV	max_da_diam	0.56	0.029	0.262	0.017	0.479	0.017
corrected_extracted_lvedv	max_da_diam	0.567	0.024	0.431	0.019	0.479	0.019
corrected_extracted_lvef	max_da_diam	-0.327	0.035	0.309	0.019	0.479	0.019
corrected_extracted_lvesv	max_da_diam	0.523	0.027	0.396	0.019	0.479	0.019
corrected_extracted_sv	max_da_diam	0.506	0.028	0.354	0.019	0.48	0.019
max_ra	max_da_diam	0.406	0.029	0.356	0.018	0.489	0.017
min_ra	max_da_diam	0.363	0.032	0.299	0.017	0.489	0.017
pa_over_aa	max_da_diam	-0.06	0.032	0.299	0.017	0.497	0.017
pa_over_pa_root	max_da_diam	-0.001	0.039	0.189	0.016	0.489	0.016
pa_root_over_aa	max_da_diam	-0.051	0.029	0.398	0.017	0.496	0.017
raef	max_da_diam	-0.065	0.048	0.142	0.017	0.489	0.017
short_axis_cm_pa	max_da_diam	0.417	0.025	0.374	0.016	0.483	0.016
short_axis_cm_root	max_da_diam	0.444	0.024	0.419	0.016	0.487	0.016
corrected_extracted_lvedv	max_ra	0.652	0.024	0.443	0.019	0.369	0.019
corrected_extracted_lvef	max_ra	-0.247	0.039	0.322	0.019	0.371	0.019
corrected_extracted_lvesv	max_ra	0.518	0.029	0.421	0.019	0.369	0.019
corrected_extracted_sv	max_ra	0.676	0.027	0.34	0.019	0.37	0.019
min_ra	max_ra	0.948	0.006	0.303	0.016	0.357	0.016
pa_over_aa	max_ra	0.083	0.04	0.309	0.018	0.357	0.018
pa_over_pa_root	max_ra	0.032	0.044	0.195	0.016	0.37	0.016
pa_root_over_aa	max_ra	0.038	0.036	0.395	0.018	0.353	0.018
raef	max_ra	-0.357	0.047	0.151	0.015	0.357	0.016
corrected_extracted_lvedv	min_ra	0.631	0.028	0.443	0.019	0.323	0.019
corrected_extracted_lvef	min_ra	-0.267	0.04	0.324	0.019	0.326	0.019
corrected_extracted_lvesv	min_ra	0.514	0.031	0.421	0.019	0.325	0.019
corrected_extracted_sv	min_ra	0.64	0.034	0.34	0.019	0.324	0.019
pa_over_aa	min_ra	0.106	0.043	0.308	0.018	0.304	0.018
pa_over_pa_root	min_ra	-0.029	0.047	0.195	0.016	0.316	0.016
pa_root_over_aa	min_ra	0.08	0.039	0.394	0.018	0.302	0.018
raef	min_ra	-0.635	0.031	0.155	0.015	0.304	0.016
pa_root_over_aa	pa_over_aa	0.81	0.018	0.398	0.017	0.292	0.017
pa_over_aa	pa_over_pa_root	0.082	0.051	0.298	0.017	0.184	0.016
pa_root_over_aa	pa_over_pa_root	-0.517	0.035	0.392	0.017	0.184	0.016
corrected_extracted_lvedv	raef	-0.259	0.051	0.442	0.019	0.162	0.018
corrected_extracted_lvef	raef	0.157	0.057	0.323	0.019	0.162	0.018
corrected_extracted_lvesv	raef	-0.241	0.05	0.421	0.019	0.162	0.018
corrected_extracted_sv	raef	-0.237	0.06	0.338	0.019	0.162	0.018
pa_over_aa	raef	-0.076	0.06	0.309	0.018	0.145	0.017
pa_over_pa_root	raef	0.146	0.064	0.194	0.016	0.164	0.016
pa_root_over_aa	raef	-0.123	0.055	0.394	0.018	0.142	0.017
RVEDV	short_axis_cm_pa	0.595	0.022	0.397	0.015	0.388	0.015
RVEF	short_axis_cm_pa	-0.347	0.035	0.228	0.015	0.389	0.015
RVESV	short_axis_cm_pa	0.582	0.022	0.403	0.015	0.389	0.015
RVSV	short_axis_cm_pa	0.506	0.03	0.264	0.015	0.388	0.015
corrected_extracted_lvedv	short_axis_cm_pa	0.432	0.028	0.419	0.017	0.398	0.017
corrected_extracted_lvef	short_axis_cm_pa	-0.186	0.036	0.314	0.017	0.399	0.017
corrected_extracted_lvesv	short_axis_cm_pa	0.353	0.03	0.395	0.017	0.398	0.017
corrected_extracted_sv	short_axis_cm_pa	0.435	0.031	0.335	0.017	0.399	0.017
max_ra	short_axis_cm_pa	0.39	0.029	0.363	0.016	0.392	0.016
min_ra	short_axis_cm_pa	0.337	0.032	0.309	0.016	0.392	0.016
pa_over_aa	short_axis_cm_pa	0.487	0.024	0.299	0.016	0.386	0.016
pa_over_pa_root	short_axis_cm_pa	0.382	0.032	0.198	0.014	0.384	0.015
pa_root_over_aa	short_axis_cm_pa	0.189	0.03	0.396	0.017	0.381	0.017
raef	short_axis_cm_pa	-0.051	0.046	0.161	0.015	0.393	0.016
short_axis_cm_root	short_axis_cm_pa	0.812	0.014	0.423	0.015	0.384	0.015
RVEDV	short_axis_cm_root	0.672	0.02	0.403	0.016	0.415	0.016
RVEF	short_axis_cm_root	-0.502	0.033	0.225	0.015	0.417	0.016
RVESV	short_axis_cm_root	0.719	0.018	0.409	0.016	0.415	0.016
RVSV	short_axis_cm_root	0.507	0.03	0.27	0.015	0.416	0.016
corrected_extracted_lvedv	short_axis_cm_root	0.471	0.028	0.423	0.018	0.413	0.018
corrected_extracted_lvef	short_axis_cm_root	-0.356	0.035	0.316	0.018	0.414	0.018
corrected_extracted_lvesv	short_axis_cm_root	0.463	0.029	0.399	0.018	0.412	0.018
corrected_extracted_sv	short_axis_cm_root	0.391	0.033	0.334	0.018	0.415	0.018
max_ra	short_axis_cm_root	0.38	0.029	0.363	0.016	0.414	0.016
min_ra	short_axis_cm_root	0.359	0.032	0.308	0.016	0.413	0.016
pa_over_aa	short_axis_cm_root	0.45	0.029	0.299	0.017	0.408	0.017
pa_over_pa_root	short_axis_cm_root	-0.229	0.035	0.193	0.014	0.416	0.015
pa_root_over_aa	short_axis_cm_root	0.526	0.02	0.399	0.017	0.418	0.017
raef	short_axis_cm_root	-0.155	0.046	0.158	0.016	0.414	0.016

### Sheet: ST5 - GWAS Loci
SNP	CHR	BP	GENPOS	ALLELE1	ALLELE0	A1FREQ	INFO	CHISQ_LINREG	P_LINREG	BETA	SE	CHISQ_BOLT_LMM_INF	P_BOLT_LMM_INF	CHISQ_BOLT_LMM	P_BOLT_LMM	Neighbors	LocusID	GWASTrait	Site	Chromosome	Position	GeneName	TranscriptStart	TranscriptEnd	DistanceTranscriptStart	DistanceTranscriptEnd	Distance	OnTranscript	TraitID	GlobalLocusID
rs376136055	2	179362667	1.98234	GT	G	0.921957	0.97342	36.2888	1.7e-09	0.0738037	0.0120086	37.7721	8e-10	38.1574	6.5e-10	1	1	invnorm_max_ra	2:179362667	2	179362667	PLEKHA3	179360346	179368688	2321	6021	0	TRUE	0	1
rs6882776	5	172664163	1.90538	G	A	0.712125	0.984237	30.1944	3.9e-08	-0.041372	0.00705644	34.3749	4.5e-09	34.3517	4.6e-09	1	3	invnorm_max_ra	5:172664163	5	172664163	NKX2-5	172662360	172659112	1803	5051	1803	FALSE	0	2
rs7757005	6	22613847	0.442253	G	A	0.642286	0.987239	44.2442	2.9e-11	-0.0455378	0.00669976	46.1982	1.1e-11	44.9583	2e-11	1	4	invnorm_max_ra	6:22613847	6	22613847	HDGFL1	22569795	22571892	44052	41955	41955	FALSE	0	3
rs76895963	12	4384844	0.109218	T	G	0.980346	0.812109	40.7118	1.8e-10	-0.16667	0.0252679	43.509	4.2e-11	43.9484	3.4e-11	1	5	invnorm_max_ra	12:4384844	12	4384844	CCND2	4382938	4414516	1906	29672	0	TRUE	0	4
rs7306710	12	66376091	0.792299	T	C	0.479077	0.985898	41.5178	1.2e-10	0.0421121	0.00645327	42.5848	6.8e-11	43.8492	3.5e-11	1	6	invnorm_max_ra	12:66376091	12	66376091	HMGA2	66217911	66360075	158180	16016	16016	FALSE	0	5
12:115162091_GTGTGCCCC_G	12	115162091	1.34528	GTGTGCCCC	G	0.622986	0.953324	35.1105	3.1e-09	0.039416	0.0067077	34.53	4.2e-09	33.3627	7.6e-09	1	7	invnorm_max_ra	12:115162091	12	115162091	TBX3	115121969	115108059	40122	54032	40122	FALSE	0	6
rs117154502	17	45280802	0.695524	T	G	0.939812	1	44.4491	2.6e-11	-0.0894613	0.0134025	44.555	2.5e-11	44.4608	2.6e-11	1	8	invnorm_max_ra	17:45280802	17	45280802	MYL4	45277812	45301038	2990	20236	0	TRUE	0	7
17:61772449_GA_G	17	61772449	0.887229	GA	G	0.636169	0.883254	34.4237	4.4e-09	-0.0411514	0.00700632	34.4975	4.3e-09	35.0407	3.2e-09	1	9	invnorm_max_ra	17:61772449	17	61772449	MAP3K3	61699775	61772449	72674	0	0	TRUE	0	8
rs12460541	19	46312077	0.719146	G	A	0.651896	0.998607	44.6236	2.4e-11	-0.0451464	0.00667422	45.7556	1.3e-11	46.3987	9.6e-12	1	10	invnorm_max_ra	19:46312077	19	46312077	RSPH6A	46314189	46298971	2112	13106	0	TRUE	0	9
rs59532220	2	179649461	1.98328	G	A	0.92099	0.992098	63.5172	1.6e-15	0.0945798	0.0119932	62.1903	3.1e-15	61.6564	4.1e-15	1	1	invnorm_min_ra	2:179649461	2	179649461	TTN	179672148	179609132	22687	40329	0	TRUE	1	1
rs11928162	3	156827227	1.71318	C	T	0.529738	0.971596	32.9303	9.6e-09	-0.036965	0.00652013	32.1416	1.4e-08	32.3312	1.3e-08	1	2	invnorm_min_ra	3:156827227	3	156827227	CCNL1	156878549	156864297	51322	37070	37070	FALSE	1	10
rs28883370	5	138870187	1.45736	C	A	0.88847	0.988024	35.5711	2.5e-09	-0.0610793	0.010278	35.3161	2.8e-09	35.1172	3.1e-09	1	3	invnorm_min_ra	5:138870187	5	138870187	TMEM173	138862375	138855549	7812	14638	7812	FALSE	1	11
rs2277923	5	172662024	1.90537	T	C	0.702789	0.981092	50.3109	1.3e-12	-0.052862	0.00709513	55.5094	9.3e-14	55.303	1e-13	1	4	invnorm_min_ra	5:172662024	5	172662024	NKX2-5	172662209	172659898	185	2126	0	TRUE	1	2
rs7757005	6	22613847	0.442253	G	A	0.642286	0.987239	39.5362	3.2e-10	-0.0446271	0.00678625	43.2452	4.8e-11	42.2261	8.1e-11	1	5	invnorm_min_ra	6:22613847	6	22613847	HDGFL1	22569795	22571892	44052	41955	41955	FALSE	1	3
rs75219938	6	32454278	0.520293	C	T	0.590685	0.882056	42.332	7.7e-11	0.0456213	0.00693638	43.2583	4.8e-11	43.2991	4.7e-11	1	6	invnorm_min_ra	6:32454278	6	32454278	HLA-DRB5	32498064	32485120	43786	30842	30842	FALSE	1	12
rs12212795	6	118654308	1.25357	G	C	0.946559	0.999866	36.1223	1.9e-09	0.0821914	0.0142797	33.1297	8.6e-09	33.5639	6.9e-09	1	7	invnorm_min_ra	6:118654308	6	118654308	SLC35F1	118228689	118638839	425619	15469	15469	FALSE	1	13
rs112852637	8	32413240	0.658627	T	C	0.52934	0.987185	34.1362	5.1e-09	-0.0375505	0.00651641	33.2058	8.3e-09	33.3196	7.8e-09	1	8	invnorm_min_ra	8:32413240	8	32413240	NRG1	32406245	32621989	6995	208749	0	TRUE	1	14
rs7306710	12	66376091	0.792299	T	C	0.479077	0.985898	29.8167	4.7e-08	0.0361033	0.00653938	30.4804	3.4e-08	31.8061	1.7e-08	1	9	invnorm_min_ra	12:66376091	12	66376091	HMGA2	66217911	66360075	158180	16016	16016	FALSE	1	5
12:115162091_GTGTGCCCC_G	12	115162091	1.34528	GTGTGCCCC	G	0.622986	0.953324	39.9172	2.6e-10	0.0427828	0.00679721	39.6166	3.1e-10	38.7378	4.8e-10	2	10	invnorm_min_ra	12:115162091	12	115162091	TBX3	115121969	115108059	40122	54032	40122	FALSE	1	6
rs117154502	17	45280802	0.695524	T	G	0.939812	1	43.8982	3.5e-11	-0.0909381	0.0135799	44.8431	2.1e-11	44.6467	2.4e-11	1	11	invnorm_min_ra	17:45280802	17	45280802	MYL4	45277812	45301038	2990	20236	0	TRUE	1	7
rs56309034	19	46311420	0.719145	C	T	0.652114	0.998277	69.8399	6.4e-17	-0.057587	0.00676006	72.5684	1.6e-17	72.4008	1.8e-17	1	12	invnorm_min_ra	19:46311420	19	46311420	RSPH6A	46314189	46298971	2769	12449	0	TRUE	1	9
rs78857879	2	56135099	0.833123	G	A	0.903439	0.988411	28.5088	9.3e-08	0.068422	0.0124189	30.3547	3.6e-08	31.0583	2.5e-08	1	1	invnorm_max_ra_indexed	2:56135099	2	56135099	EFEMP1	56150356	56093103	15257	41996	0	TRUE	2	15
rs114412892	2	179796721	1.984	C	G	0.918599	0.991048	33.0777	8.9e-09	0.0779231	0.013406	33.7859	6.2e-09	33.8649	5.9e-09	1	2	invnorm_max_ra_indexed	2:179796721	2	179796721	CCDC141	179914786	179737748	118065	58973	0	TRUE	2	1
rs7640614	3	71599571	0.959038	C	G	0.606057	0.995691	33.9156	5.8e-09	-0.0436181	0.00748803	33.9312	5.7e-09	33.2925	7.9e-09	1	3	invnorm_max_ra_indexed	3:71599571	3	71599571	FOXP1	71632904	71008355	33333	591216	0	TRUE	2	16
rs1173771	5	32815028	0.512395	A	G	0.397441	1	31.2404	2.3e-08	-0.0422697	0.00745376	32.1594	1.4e-08	32.1946	1.4e-08	1	4	invnorm_max_ra_indexed	5:32815028	5	32815028	NPR3	32711540	32791819	103488	23209	23209	FALSE	2	17
rs112852637	8	32413240	0.658627	T	C	0.529085	0.987185	31.7953	1.7e-08	-0.041898	0.00739481	32.102	1.5e-08	32.3706	1.3e-08	1	5	invnorm_max_ra_indexed	8:32413240	8	32413240	NRG1	32406245	32621989	6995	208749	0	TRUE	2	14
rs201748964	8	106379363	1.25795	T	G	0.690953	0.99272	28.6468	8.7e-08	-0.0433039	0.00792625	29.8482	4.7e-08	29.9012	4.5e-08	1	6	invnorm_max_ra_indexed	8:106379363	8	106379363	ZFPM2	106370706	106646527	8657	267164	0	TRUE	2	18
12:115162091_GTGTGCCCC_G	12	115162091	1.34528	GTGTGCCCC	G	0.62277	0.953324	34.905	3.5e-09	0.0449887	0.00770486	34.094	5.3e-09	33.8032	6.1e-09	1	7	invnorm_max_ra_indexed	12:115162091	12	115162091	TBX3	115121969	115108059	40122	54032	40122	FALSE	2	6
rs117154502	17	45280802	0.695524	T	G	0.940033	1	35.8235	2.2e-09	-0.0919789	0.0154359	35.507	2.5e-09	35.1958	3e-09	1	8	invnorm_max_ra_indexed	17:45280802	17	45280802	MYL4	45277812	45301038	2990	20236	0	TRUE	2	7
rs56096557	19	46310895	0.719145	A	C	0.650612	0.998535	34.0593	5.3e-09	-0.0449578	0.00765435	34.498	4.3e-09	34.2619	4.8e-09	1	9	invnorm_max_ra_indexed	19:46310895	19	46310895	RSPH6A	46314189	46298971	3294	11924	0	TRUE	2	9
rs114100829	2	179799576	1.98401	T	C	0.918602	0.990336	57.1996	3.9e-14	0.100873	0.013337	57.2048	3.9e-14	57.3078	3.7e-14	1	1	invnorm_min_ra_indexed	2:179799576	2	179799576	CCDC141	179914786	179737748	115210	61828	0	TRUE	3	1
rs6882776	5	172664163	1.90538	G	A	0.712035	0.984237	39.1426	3.9e-10	-0.05186	0.00805874	41.4124	1.2e-10	41.7553	1e-10	1	2	invnorm_min_ra_indexed	5:172664163	5	172664163	NKX2-5	172662360	172659112	1803	5051	1803	FALSE	3	2
rs12210810	6	118653204	1.25357	G	C	0.946327	1	36.1971	1.8e-09	0.0936939	0.0160752	33.971	5.6e-09	33.9995	5.5e-09	1	3	invnorm_min_ra_indexed	6:118653204	6	118653204	SLC35F1	118228689	118638839	424515	14365	14365	FALSE	3	13
rs112852637	8	32413240	0.658627	T	C	0.529085	0.987185	38.2101	6.4e-10	-0.044515	0.00735353	36.6456	1.4e-09	37.3422	9.9e-10	1	4	invnorm_min_ra_indexed	8:32413240	8	32413240	NRG1	32406245	32621989	6995	208749	0	TRUE	3	14
rs11067264	12	115164024	1.34535	G	A	0.622804	0.967748	43.6579	3.9e-11	0.0496554	0.00760178	42.668	6.5e-11	42.5662	6.8e-11	1	5	invnorm_min_ra_indexed	12:115164024	12	115164024	TBX3	115121969	115108059	42055	55965	42055	FALSE	3	6
rs117154502	17	45280802	0.695524	T	G	0.940033	1	37.4854	9.2e-10	-0.0940055	0.0153517	37.4965	9.2e-10	37.5534	8.9e-10	1	6	invnorm_min_ra_indexed	17:45280802	17	45280802	MYL4	45277812	45301038	2990	20236	0	TRUE	3	7
rs56309034	19	46311420	0.719145	C	T	0.652658	0.998277	54.2987	1.7e-13	-0.0570098	0.00762281	55.9331	7.5e-14	55.861	7.8e-14	1	7	invnorm_min_ra_indexed	19:46311420	19	46311420	RSPH6A	46314189	46298971	2769	12449	0	TRUE	3	9
rs59532220	2	179649461	1.98328	G	A	0.92099	0.992098	35.3786	2.7e-09	-0.0791747	0.013466	34.5696	4.1e-09	34.9731	3.3e-09	1	1	invnorm_raef	2:179649461	2	179649461	TTN	179672148	179609132	22687	40329	0	TRUE	4	1
rs12652726	5	172644017	1.90513	C	T	0.856389	0.963301	40.7711	1.7e-10	0.0664488	0.0105325	39.8025	2.8e-10	40.4189	2e-10	1	2	invnorm_raef	5:172644017	5	172644017	NKX2-5	172662360	172659112	18343	15095	15095	FALSE	4	2
rs12216858	8	11783118	0.284152	C	T	0.592036	0.998148	32.2756	1.3e-08	0.0419554	0.00735683	32.5232	1.2e-08	32.4302	1.2e-08	1	3	invnorm_raef	8:11783118	8	11783118	DEFB136	11832108	11831446	48990	48328	48328	FALSE	4	19
rs412768	14	23866713	0.118665	A	G	0.689654	0.993652	51.6413	6.7e-13	0.0559269	0.00781732	51.1829	8.4e-13	51.2998	7.9e-13	1	4	invnorm_raef	14:23866713	14	23866713	MYH6	23876801	23851228	10088	15485	0	TRUE	4	20
rs56309034	19	46311420	0.719145	C	T	0.652114	0.998277	36.3573	1.6e-09	0.0463884	0.00757989	37.4536	9.4e-10	37.0592	1.1e-09	1	5	invnorm_raef	19:46311420	19	46311420	RSPH6A	46314189	46298971	2769	12449	0	TRUE	4	9
rs7573293	2	179753245	1.98381	C	T	0.275001	0.992503	34.0811	5.3e-09	-0.0345181	0.00592897	33.8949	5.8e-09	35.4035	2.7e-09	1	1	invnorm_RVEDV	2:179753245	2	179753245	CCDC141	179914786	179737748	161541	15497	0	TRUE	5	1
rs11721007	3	14260417	0.330197	G	A	0.664908	0.983867	30.0887	4.1e-08	0.0325867	0.00561102	33.7285	6.3e-09	32.7134	1.1e-08	1	2	invnorm_RVEDV	3:14260417	3	14260417	LSM3	14219858	14242619	40559	17798	17798	FALSE	5	21
rs57848867	3	99779984	1.13143	A	T	0.525679	0.975956	42.12	8.6e-11	-0.0344184	0.00532541	41.7712	1e-10	42.0216	9e-11	1	3	invnorm_RVEDV	3:99779984	3	99779984	FILIP1L	99833357	99616971	53373	163013	0	TRUE	5	22
rs9392916	6	7691688	0.204433	T	A	0.551436	0.963523	31.4656	2e-08	-0.0294573	0.00538712	29.9001	4.5e-08	29.9366	4.5e-08	1	4	invnorm_RVEDV	6:7691688	6	7691688	BMP6	7727030	7881655	35342	189967	35342	FALSE	5	23
rs28753003	6	31306915	0.512551	C	T	0.561482	0.912315	38.3657	5.9e-10	0.0364771	0.0055592	43.0544	5.3e-11	40.9133	1.6e-10	1	5	invnorm_RVEDV	6:31306915	6	31306915	HLA-B	31324964	31321649	18049	14734	14734	FALSE	5	24
rs202228093	6	34205465	0.545826	G	GGAGCCC	0.106198	0.975631	33.5197	7.1e-09	0.0498902	0.00868541	32.9951	9.2e-09	32.8618	9.9e-09	1	6	invnorm_RVEDV	6:34205465	6	34205465	HMGA1	34204656	34213888	809	8423	0	TRUE	5	25
rs1490384	6	126851160	1.32699	C	T	0.497424	1	41.1273	1.4e-10	-0.032327	0.00527192	37.6004	8.7e-10	39.26	3.7e-10	1	7	invnorm_RVEDV	6:126851160	6	126851160	CENPW	126661320	126670021	189840	181139	181139	FALSE	5	26
rs6569648	6	130349119	1.35981	C	T	0.237703	1	28.0296	1.2e-07	0.0342682	0.00621549	30.3971	3.5e-08	30.0763	4.2e-08	1	8	invnorm_RVEDV	6:130349119	6	130349119	L3MBTL3	130341702	130462584	7417	113465	0	TRUE	5	27
rs76895963	12	4384844	0.109218	T	G	0.980255	0.812109	32.7459	1.1e-08	-0.122795	0.0208677	34.6265	4e-09	33.8119	6.1e-09	1	9	invnorm_RVEDV	12:4384844	12	4384844	CCND2	4382938	4414516	1906	29672	0	TRUE	5	4
rs10878349	12	66327632	0.792176	A	G	0.487502	0.993561	46.5226	9.1e-12	0.0371424	0.00530651	48.9918	2.6e-12	51.0564	9e-13	1	10	invnorm_RVEDV	12:66327632	12	66327632	HMGA2	66218903	66346316	108729	18684	0	TRUE	5	5
rs3184504	12	111884608	1.3026	T	C	0.471222	1	70.4008	4.8e-17	-0.0452844	0.00528604	73.3899	1.1e-17	75.0937	4.5e-18	1	11	invnorm_RVEDV	12:111884608	12	111884608	SH2B3	111872666	111887006	11942	2398	0	TRUE	5	28
rs71190365	13	50764607	0.538201	C	CTT	0.664619	0.954829	38.5217	5.4e-10	-0.0356048	0.00570839	38.9036	4.5e-10	38.6008	5.2e-10	1	12	invnorm_RVEDV	13:50764607	13	50764607	DLEU1	50656307	50679433	108300	85174	85174	FALSE	5	29
rs1056064	17	45128762	0.695126	T	C	0.832977	0.989731	43.0191	5.4e-11	-0.047015	0.00709775	43.8764	3.5e-11	44.6324	2.4e-11	1	13	invnorm_RVEDV	17:45128762	17	45128762	GOSR2	45000499	45105003	128263	23759	23759	FALSE	5	7
rs4802117	19	41910617	0.661413	G	A	0.395899	0.998514	31.3934	2.1e-08	0.031466	0.00535432	34.5362	4.2e-09	34.5283	4.2e-09	1	14	invnorm_RVEDV	19:41910617	19	41910617	BCKDHA	41903728	41930906	6889	20289	0	TRUE	5	30
rs62212171	20	32987687	0.537054	T	C	0.859082	0.99295	41.645	1.1e-10	0.049551	0.00760007	42.5079	7e-11	41.8659	9.8e-11	1	15	invnorm_RVEDV	20:32987687	20	32987687	ITCH	32951118	33095840	36569	108153	0	TRUE	5	31
rs7573293	2	179753245	1.98381	C	T	0.275161	0.992503	42.7647	6.2e-11	-0.0458701	0.00705436	42.2809	7.9e-11	44.1681	3e-11	1	1	invnorm_RVEDV_indexed	2:179753245	2	179753245	CCDC141	179914786	179737748	161541	15497	0	TRUE	6	1
rs11710541	3	14291679	0.33045	T	C	0.660013	0.986147	29.7631	4.9e-08	0.0374534	0.00662504	31.9598	1.6e-08	31.3392	2.2e-08	1	2	invnorm_RVEDV_indexed	3:14291679	3	14291679	LSM3	14219858	14242619	71821	49060	49060	FALSE	6	21
rs57848867	3	99779984	1.13143	A	T	0.525099	0.975956	54.5111	1.5e-13	-0.0464394	0.00633318	53.7686	2.3e-13	53.6062	2.4e-13	1	3	invnorm_RVEDV_indexed	3:99779984	3	99779984	FILIP1L	99833357	99616971	53373	163013	0	TRUE	6	22
rs138475089	7	100496639	1.15955	A	AAT	0.813807	0.984599	31.9873	1.6e-08	0.0456121	0.00814497	31.3604	2.1e-08	32.8061	1e-08	1	4	invnorm_RVEDV_indexed	7:100496639	7	100496639	ACHE	100494222	100491770	2417	4869	2417	FALSE	6	32
rs4749523	10	30332445	0.57942	A	G	0.633549	0.981542	32.9155	9.6e-09	0.036987	0.00658072	31.59	1.9e-08	30.7301	3e-08	1	6	invnorm_RVEDV_indexed	10:30332445	10	30332445	KIAA1462	30348453	30301729	16008	30716	0	TRUE	6	33
rs10526240	11	57771538	0.674634	T	A	0.703752	0.965627	36.5904	1.5e-09	0.0442295	0.00698081	40.1432	2.4e-10	40.6961	1.8e-10	1	8	invnorm_RVEDV_indexed	11:57771538	11	57771538	OR9Q1	57791353	57949088	19815	177550	19815	FALSE	6	34
rs597808	12	111973358	1.30262	A	G	0.472624	0.993731	57.5506	3.3e-14	-0.0481756	0.00630249	58.4292	2.1e-14	59.7467	1.1e-14	1	9	invnorm_RVEDV_indexed	12:111973358	12	111973358	ATXN2	112035611	111957824	62253	15534	0	TRUE	6	28
rs17608766	17	45013271	0.694755	T	C	0.857549	1	49.7287	1.8e-12	-0.0640467	0.00896669	51.0187	9.1e-13	51.7144	6.4e-13	1	10	invnorm_RVEDV_indexed	17:45013271	17	45013271	GOSR2	45000504	45014205	12767	934	0	TRUE	6	7
rs3738685	1	228556788	2.50971	C	T	0.626293	0.991834	32.7892	1e-08	-0.0306804	0.00558315	30.197	3.9e-08	31.4965	2e-08	1	1	invnorm_RVESV	1:228556788	1	228556788	OBSCN	228522583	228566575	34205	9787	0	TRUE	7	35
rs1314982	2	26922062	0.470935	G	A	0.26089	0.979605	39.6301	3.1e-10	0.0386604	0.0062129	38.7207	4.9e-10	39.9271	2.6e-10	1	2	invnorm_RVESV	2:26922062	2	26922062	KCNK3	26915619	26956288	6443	34226	0	TRUE	7	36
rs955738	2	179775152	1.98388	T	C	0.516333	0.995383	38.9029	4.5e-10	-0.0343607	0.00542261	40.1521	2.3e-10	43.4573	4.3e-11	2	3	invnorm_RVESV	2:179775152	2	179775152	CCDC141	179914786	179737748	139634	37404	0	TRUE	7	1
rs11721007	3	14260417	0.330197	G	A	0.664908	0.983867	68.9644	1e-16	0.0499227	0.00575773	75.1784	4.3e-18	76.2917	2.4e-18	1	4	invnorm_RVESV	3:14260417	3	14260417	LSM3	14219858	14242619	40559	17798	17798	FALSE	7	21
rs57848867	3	99779984	1.13143	A	T	0.525679	0.975956	32.0598	1.5e-08	-0.0315481	0.00546465	33.3289	7.8e-09	33.4075	7.5e-09	1	5	invnorm_RVESV	3:99779984	3	99779984	FILIP1L	99833357	99551988	53373	227996	0	TRUE	7	22
rs77709005	3	134444297	1.47865	C	T	0.850428	0.996087	32.0383	1.5e-08	0.0430543	0.00760638	32.0389	1.5e-08	31.9107	1.6e-08	1	6	invnorm_RVESV	3:134444297	3	134444297	EPHB1	134334207	134670493	110090	226196	0	TRUE	7	37
rs56279242	3	158232862	1.71847	C	T	0.560164	0.975793	50.5659	1.2e-12	-0.0406144	0.00549185	54.6918	1.4e-13	55.9802	7.3e-14	1	7	invnorm_RVESV	3:158232862	3	158232862	RSRC1	157920861	158261476	312001	28614	0	TRUE	7	38
rs67209755	5	35191701	0.552426	T	C	0.813045	0.986792	28.379	1e-07	0.0380524	0.00697302	29.7799	4.8e-08	30.2116	3.9e-08	1	8	invnorm_RVESV	5:35191701	5	35191701	PRLR	35195344	35084611	3643	107090	0	TRUE	7	39
rs77560239	6	126710804	1.32693	C	CTGTG	0.560339	0.969582	54.4859	1.6e-13	-0.0398063	0.00553337	51.7518	6.3e-13	54.5029	1.6e-13	1	9	invnorm_RVESV	6:126710804	6	126710804	CENPW	126661320	126670021	49484	40783	40783	FALSE	7	26
rs34015932	8	11682267	0.281513	C	T	0.793972	0.9909	29.5068	5.6e-08	0.0369123	0.00671372	30.2284	3.8e-08	30.1063	4.1e-08	1	10	invnorm_RVESV	8:11682267	8	11682267	FDFT1	11666300	11687784	15967	5517	0	TRUE	7	19
rs11786896	8	145018354	1.77495	C	T	0.950727	0.972158	29.7986	4.8e-08	0.0710239	0.0126176	31.6852	1.8e-08	32.0326	1.5e-08	1	11	invnorm_RVESV	8:145018354	8	145018354	PLEC	145018905	144989321	551	29033	0	TRUE	7	40
rs72840788	10	121415685	1.50658	G	A	0.784586	0.979364	79.6698	4.4e-19	0.0600757	0.00665422	81.5085	1.7e-19	82.3695	1.1e-19	1	12	invnorm_RVESV	10:121415685	10	121415685	BAG3	121410882	121437331	4803	21646	0	TRUE	7	41
rs10878349	12	66327632	0.792176	A	G	0.487502	0.993561	37.9379	7.3e-10	0.0347441	0.00544618	40.6985	1.8e-10	41.2792	1.3e-10	1	13	invnorm_RVESV	12:66327632	12	66327632	HMGA2	66218903	66346316	108729	18684	0	TRUE	7	5
rs3184504	12	111884608	1.3026	T	C	0.471222	1	70.7895	4e-17	-0.0462498	0.00542518	72.6761	1.5e-17	72.3055	1.8e-17	1	14	invnorm_RVESV	12:111884608	12	111884608	SH2B3	111872666	111887006	11942	2398	0	TRUE	7	28
rs71190365	13	50764607	0.538201	C	CTT	0.664619	0.954829	30.8124	2.8e-08	-0.033841	0.00585901	33.3609	7.7e-09	32.377	1.3e-08	1	15	invnorm_RVESV	13:50764607	13	50764607	DLEU1	50656307	50679433	108300	85174	85174	FALSE	7	29
rs781797066	17	40023617	0.660153	T	TA	0.825567	0.954725	29.3939	5.9e-08	-0.0405456	0.00728294	30.9937	2.6e-08	30.1442	4e-08	1	16	invnorm_RVESV	17:40023617	17	40023617	ACLY	40075272	40023184	51655	433	0	TRUE	7	42
rs17608766	17	45013271	0.694755	T	C	0.8576	1	34.7204	3.8e-09	-0.0454762	0.00774103	34.5119	4.2e-09	35.5127	2.5e-09	1	17	invnorm_RVESV	17:45013271	17	45013271	GOSR2	45000504	45014205	12767	934	0	TRUE	7	7
rs2231935	19	41946095	0.661485	C	G	0.656344	0.984842	27.5556	1.5e-07	-0.0317485	0.00570463	30.9737	2.6e-08	30.0207	4.3e-08	1	18	invnorm_RVESV	19:41946095	19	41946095	ATP5SL	41946622	41939532	527	6563	0	TRUE	7	30
rs4803850	19	46230786	0.719034	C	T	0.835303	0.992589	34.3355	4.6e-09	-0.0425947	0.00728874	34.1512	5.1e-09	32.7713	1e-08	1	19	invnorm_RVESV	19:46230786	19	46230786	FBXO46	46234162	46213887	3376	16899	0	TRUE	7	9
rs1885120	20	33576989	0.537432	C	G	0.0982054	0.983635	29.183	6.6e-08	-0.0502535	0.00919286	29.8834	4.6e-08	30.0473	4.2e-08	1	20	invnorm_RVESV	20:33576989	20	33576989	MYH7B	33563206	33590240	13783	13251	0	TRUE	7	43
rs28579893	1	16347534	0.327369	A	G	0.32615	0.998268	34.9428	3.4e-09	-0.037447	0.00653605	32.8249	1e-08	34.5463	4.2e-09	1	1	invnorm_RVESV_indexed	1:16347534	1	16347534	CLCNKA	16348366	16360545	832	13011	832	FALSE	8	44
rs3738685	1	228556788	2.50971	C	T	0.626023	0.991834	37.2225	1.1e-09	-0.0385649	0.00636806	36.6751	1.4e-09	38.1036	6.7e-10	1	2	invnorm_RVESV_indexed	1:228556788	1	228556788	OBSCN	228395861	228566575	160927	9787	0	TRUE	8	35
rs1314982	2	26922062	0.470935	G	A	0.260405	0.979605	43.5989	4e-11	0.0463992	0.00709408	42.7788	6.1e-11	44.4116	2.7e-11	1	3	invnorm_RVESV_indexed	2:26922062	2	26922062	KCNK3	26915619	26956288	6443	34226	0	TRUE	8	36
rs955738	2	179775152	1.98388	T	C	0.516613	0.995383	44.9318	2e-11	-0.0421533	0.00618737	46.4142	9.6e-12	48.1752	3.9e-12	2	4	invnorm_RVESV_indexed	2:179775152	2	179775152	CCDC141	179914786	179737748	139634	37404	0	TRUE	8	1
rs11710541	3	14291679	0.33045	T	C	0.660013	0.986147	72.9905	1.3e-17	0.0580224	0.00652082	79.1748	5.7e-19	79.0316	6.1e-19	1	5	invnorm_RVESV_indexed	3:14291679	3	14291679	LSM3	14219858	14242619	71821	49060	49060	FALSE	8	21
rs57848867	3	99779984	1.13143	A	T	0.525099	0.975956	36.402	1.6e-09	-0.038315	0.00623355	37.7805	7.9e-10	37.4418	9.4e-10	1	6	invnorm_RVESV_indexed	3:99779984	3	99779984	FILIP1L	99833357	99551988	53373	227996	0	TRUE	8	22
rs7613814	3	158286103	1.71857	C	T	0.492434	0.998313	55.4556	9.6e-14	-0.0463185	0.00617517	56.2614	6.3e-14	58.3381	2.2e-14	1	7	invnorm_RVESV_indexed	3:158286103	3	158286103	MLF1	158288952	158324249	2849	38146	2849	FALSE	8	38
4:169847115_TA_T	4	169847115	1.7912	TA	T	0.199721	0.952234	29.4872	5.6e-08	0.0442774	0.00787764	31.5917	1.9e-08	32.0295	1.5e-08	1	8	invnorm_RVESV_indexed	4:169847115	4	169847115	PALLD	169418255	169847423	428860	308	0	TRUE	8	45
rs11423823	6	126674371	1.32693	C	CT	0.499298	0.951331	37.104	1.1e-09	0.0382599	0.00632066	36.6406	1.4e-09	36.5649	1.5e-09	1	9	invnorm_RVESV_indexed	6:126674371	6	126674371	CENPW	126661320	126670021	13051	4350	4350	FALSE	8	26
rs28549922	8	9287587	0.253338	G	A	0.861463	0.9908	33.8943	5.8e-09	-0.0501934	0.00893586	31.5515	1.9e-08	34.3668	4.6e-09	1	10	invnorm_RVESV_indexed	8:9287587	8	9287587	TNKS	9413424	9567919	125837	280332	125837	FALSE	8	46
rs11786896	8	145018354	1.77495	C	T	0.950883	0.972158	30.5601	3.2e-08	0.0834231	0.0144315	33.4154	7.4e-09	33.3711	7.6e-09	1	11	invnorm_RVESV_indexed	8:145018354	8	145018354	PLEC	145018905	144989321	551	29033	0	TRUE	8	40
rs189569984	10	112544125	1.36692	C	T	0.990896	1	30.4055	3.5e-08	0.198212	0.0324014	37.4226	9.5e-10	36.8378	1.3e-09	1	12	invnorm_RVESV_indexed	10:112544125	10	112544125	RBM20	112404155	112599227	139970	55102	0	TRUE	8	47
rs72840788	10	121415685	1.50658	G	A	0.784765	0.979364	75.5163	3.6e-18	0.0677062	0.007594	79.4906	4.8e-19	80.565	2.8e-19	1	13	invnorm_RVESV_indexed	10:121415685	10	121415685	BAG3	121410882	121437331	4803	21646	0	TRUE	8	41
rs7137828	12	111932800	1.3026	C	T	0.472137	0.997488	60.3573	7.9e-15	-0.0487519	0.00619575	61.9151	3.6e-15	62.4027	2.8e-15	1	14	invnorm_RVESV_indexed	12:111932800	12	111932800	ATXN2	111954143	111926279	21343	6521	0	TRUE	8	28
rs34540535	14	81171138	0.759196	T	C	0.958309	0.950212	31.9251	1.6e-08	-0.0960572	0.0157968	36.976	1.2e-09	37.7348	8.1e-10	1	15	invnorm_RVESV_indexed	14:81171138	14	81171138	CEP128	81302680	80943330	131542	227808	0	TRUE	8	48
rs17608766	17	45013271	0.694755	T	C	0.857549	1	40.1672	2.3e-10	-0.0566629	0.00883262	41.1547	1.4e-10	41.9449	9.4e-11	1	16	invnorm_RVESV_indexed	17:45013271	17	45013271	GOSR2	45000504	45014205	12767	934	0	TRUE	8	7
rs672348	19	46284334	0.719098	T	G	0.5365	0.999416	28.7186	8.4e-08	-0.0341259	0.0061757	30.5348	3.3e-08	31.2506	2.3e-08	1	17	invnorm_RVESV_indexed	19:46284334	19	46284334	DMPK	46285646	46273105	1312	11229	0	TRUE	8	9
rs9392918	6	7708631	0.204507	T	C	0.518928	0.990598	41.8558	9.8e-11	-0.0375786	0.00596761	39.6534	3e-10	40.0875	2.4e-10	1	1	invnorm_RVSV	6:7708631	6	7708631	BMP6	7727030	7881655	18399	173024	18399	FALSE	9	23
rs6939900	6	31228357	0.511505	C	T	0.640342	0.988532	35.2505	2.9e-09	0.037635	0.00621773	36.6369	1.4e-09	35.4724	2.6e-09	1	2	invnorm_RVSV	6:31228357	6	31228357	HLA-C	31239863	31236526	11506	8169	8169	FALSE	9	24
rs10878349	12	66327632	0.792176	A	G	0.487502	0.993561	28.9236	7.5e-08	0.0323867	0.00598598	29.2727	6.3e-08	30.0218	4.3e-08	1	3	invnorm_RVSV	12:66327632	12	66327632	HMGA2	66218903	66346316	108729	18684	0	TRUE	9	5
rs11065979	12	112059557	1.30269	C	T	0.57136	0.995657	34.6921	3.9e-09	0.0359909	0.00604103	35.4948	2.6e-09	35.9488	2e-09	1	4	invnorm_RVSV	12:112059557	12	112059557	BRAP	112123790	112079950	64233	20393	20393	FALSE	9	28
rs143384	20	34025756	0.538709	A	G	0.588335	1	42.7726	6.1e-11	-0.0381008	0.00603811	39.8166	2.8e-10	39.8314	2.8e-10	1	5	invnorm_RVSV	20:34025756	20	34025756	GDF5	34026023	34021145	267	4611	0	TRUE	9	43
rs142556838	2	179747068	1.98376	C	T	0.912311	0.995943	32.3195	1.3e-08	0.071188	0.0122899	33.552	6.9e-09	33.4705	7.2e-09	1	1	invnorm_RVSV_indexed	2:179747068	2	179747068	CCDC141	179749678	179700492	2610	46576	0	TRUE	10	1
rs57848867	3	99779984	1.13143	A	T	0.525099	0.975956	33.3327	7.8e-09	-0.0395536	0.00700848	31.851	1.7e-08	31.5117	2e-08	1	2	invnorm_RVSV_indexed	3:99779984	3	99779984	FILIP1L	99833357	99616971	53373	163013	0	TRUE	10	22
rs10526240	11	57771538	0.674634	T	A	0.703752	0.965627	30.9405	2.7e-08	0.045356	0.00772024	34.515	4.2e-09	34.2476	4.9e-09	1	3	invnorm_RVSV_indexed	11:57771538	11	57771538	OR9Q1	57791353	57949088	19815	177550	19815	FALSE	10	34
rs1763607	1	16337509	0.327315	G	A	0.409688	0.998941	38.917	4.4e-10	0.0416221	0.00691233	36.2576	1.7e-09	37.933	7.3e-10	1	1	invnorm_RVEF	1:16337509	1	16337509	C1orf64	16330731	16335302	6778	2207	2207	FALSE	11	44
rs2042995	2	179558366	1.98272	T	C	0.769436	1	33.732	6.3e-09	-0.0465393	0.00811549	32.8859	9.8e-09	32.9788	9.3e-09	1	2	invnorm_RVEF	2:179558366	2	179558366	TTN	179567247	179501479	8881	56887	0	TRUE	11	1
rs113308768	3	14296182	0.330511	T	TTG	0.664334	0.970983	53.8957	2.1e-13	-0.0544763	0.00729152	55.8186	7.9e-14	55.7077	8.4e-14	1	3	invnorm_RVEF	3:14296182	3	14296182	LSM3	14219858	14242619	76324	53563	53563	FALSE	11	21
rs7613814	3	158286103	1.71857	C	T	0.492635	0.998313	51.3788	7.6e-13	0.0493606	0.00684052	52.0694	5.4e-13	53.1503	3.1e-13	1	4	invnorm_RVEF	3:158286103	3	158286103	MLF1	158288952	158324249	2849	38146	2849	FALSE	11	38
rs9272739	6	32609698	0.520642	T	C	0.790183	0.783063	31.2731	2.2e-08	-0.0520553	0.00947309	30.1958	3.9e-08	30.222	3.9e-08	1	5	invnorm_RVEF	6:32609698	6	32609698	HLA-DQA1	32605183	32610758	4515	1060	0	TRUE	11	12
rs13275864	8	11361261	0.275733	C	G	0.475759	0.99133	52.7934	3.7e-13	0.049437	0.00685052	52.0782	5.3e-13	53.6421	2.4e-13	1	6	invnorm_RVEF	8:11361261	8	11361261	BLK	11351899	11422037	9362	60776	0	TRUE	11	19
rs7461129	8	125861374	1.44268	C	T	0.687454	0.995155	36.0232	1.9e-09	-0.044511	0.00738288	36.3483	1.7e-09	36.8567	1.3e-09	1	7	invnorm_RVEF	8:125861374	8	125861374	MTSS1	125740730	125563031	120644	298343	120644	FALSE	11	49
rs11786896	8	145018354	1.77495	C	T	0.950727	0.972158	34.6507	3.9e-09	-0.0944575	0.0159276	35.17	3e-09	34.6661	3.9e-09	1	8	invnorm_RVEF	8:145018354	8	145018354	PLEC	145018905	144989321	551	29033	0	TRUE	11	40
rs2234962	10	121429633	1.50666	T	C	0.784276	1	79.0199	6.1e-19	-0.0760966	0.00831133	83.828	5.4e-20	83.0589	8e-20	1	9	invnorm_RVEF	10:121429633	10	121429633	BAG3	121416122	121436219	13511	6586	0	TRUE	11	41
rs76382172	13	114075109	1.28652	G	C	0.964006	0.978374	29.7545	4.9e-08	-0.101321	0.0185414	29.8618	4.6e-08	30.6733	3.1e-08	1	10	invnorm_RVEF	13:114075109	13	114075109	ADPRHL1	114103457	114076260	28348	1151	1151	FALSE	11	50
rs34540535	14	81171138	0.759196	T	C	0.958439	0.950212	28.8333	7.9e-08	0.097688	0.0174957	31.1759	2.4e-08	31.0628	2.5e-08	1	11	invnorm_RVEF	14:81171138	14	81171138	CEP128	81302680	80943330	131542	227808	0	TRUE	11	48
18:34219777_G_GTT	18	34219777	0.563954	G	GTT	0.750294	0.979538	31.987	1.6e-08	-0.0447978	0.00795931	31.6784	1.8e-08	32.5515	1.2e-08	1	12	invnorm_RVEF	18:34219777	18	34219777	FHOD3	34174749	34360018	45028	140241	0	TRUE	11	51
rs12063806	1	59880537	0.875161	A	G	0.701424	0.997783	48.096	4.1e-12	-0.0531546	0.00724865	53.7734	2.3e-13	50.9145	9.6e-13	1	1	invnorm_short_axis_cm_pa	1:59880537	1	59880537	FGGY	59775759	60228400	104778	347863	0	TRUE	12	52
rs71075490	3	41918834	0.649236	G	GT	0.164662	0.985528	27.6679	1.4e-07	0.0501211	0.00903714	30.7595	2.9e-08	30.2679	3.8e-08	1	2	invnorm_short_axis_cm_pa	3:41918834	3	41918834	ULK4	42003922	41288098	85088	630736	0	TRUE	12	53
rs55914222	3	128202943	1.42065	G	C	0.972198	0.9905	34.2564	4.8e-09	0.114876	0.0202349	32.2293	1.4e-08	30.7905	2.9e-08	1	3	invnorm_short_axis_cm_pa	3:128202943	3	128202943	GATA2	128207373	128199862	4430	3081	0	TRUE	12	54
rs13073230	3	150110726	1.6437	A	T	0.970838	0.993766	30.956	2.6e-08	0.111269	0.0197314	31.8005	1.7e-08	30.3819	3.5e-08	1	4	invnorm_short_axis_cm_pa	3:150110726	3	150110726	TSC22D2	150126122	150177613	15396	66887	15396	FALSE	12	55
rs2014590	3	169146497	1.78413	C	T	0.511615	0.998928	44.4757	2.6e-11	0.0462043	0.00664379	48.3651	3.5e-12	46.4111	9.6e-12	1	5	invnorm_short_axis_cm_pa	3:169146497	3	169146497	MECOM	169381178	169099047	234681	47450	0	TRUE	12	56
rs6828706	4	166456085	1.75407	C	T	0.699583	0.988776	30.281	3.7e-08	-0.0378573	0.00728153	27.0305	2e-07	30.9568	2.6e-08	1	6	invnorm_short_axis_cm_pa	4:166456085	4	166456085	CPE	166300094	166419472	155991	36613	36613	FALSE	12	57
5:95579013_AT_A	5	95579013	1.07194	AT	A	0.617526	0.954579	29.165	6.6e-08	0.0400818	0.0069622	33.1438	8.6e-09	35.9702	2e-09	1	7	invnorm_short_axis_cm_pa	5:95579013	5	95579013	PCSK1	95768984	95726119	189971	147106	147106	FALSE	12	58
rs112668446	5	108090134	1.15991	G	A	0.921213	0.96778	36.4503	1.6e-09	-0.0766881	0.0125217	37.5083	9.1e-10	40.1603	2.3e-10	1	8	invnorm_short_axis_cm_pa	5:108090134	5	108090134	FER	108084663	108523976	5471	433842	0	TRUE	12	59
rs335159	5	122476934	1.30736	C	A	0.202169	0.997119	39.6209	3.1e-10	0.0521673	0.00829967	39.5071	3.3e-10	41.3593	1.3e-10	1	9	invnorm_short_axis_cm_pa	5:122476934	5	122476934	PRDM6	122435440	122515979	41494	39045	0	TRUE	12	60
rs17715065	5	158261163	1.67852	C	T	0.495754	0.995141	39.5973	3.1e-10	0.0419529	0.00665271	39.7674	2.9e-10	39.6482	3e-10	1	10	invnorm_short_axis_cm_pa	5:158261163	5	158261163	EBF1	158526769	158125697	265606	135466	0	TRUE	12	61
rs35564079	5	172670611	1.90543	C	CT	0.713693	0.974855	42.3626	7.6e-11	-0.0506454	0.00741607	46.6372	8.5e-12	45.875	1.3e-11	1	11	invnorm_short_axis_cm_pa	5:172670611	5	172670611	NKX2-5	172662360	172659112	8251	11499	8251	FALSE	12	2
rs3176320	6	36646788	0.562831	A	G	0.66732	0.991162	62.4845	2.7e-15	-0.0576479	0.00710996	65.7405	5.1e-16	65.5878	5.6e-16	1	12	invnorm_short_axis_cm_pa	6:36646788	6	36646788	CDKN1A	36646498	36653701	290	6913	0	TRUE	12	62
rs6907215	6	143608968	1.52579	C	T	0.389327	0.992409	44.2166	2.9e-11	-0.0455806	0.00688305	43.8528	3.5e-11	45.2483	1.7e-11	1	13	invnorm_short_axis_cm_pa	6:143608968	6	143608968	AIG1	143381990	143654430	226978	45462	0	TRUE	12	63
rs4723399	7	35273116	0.574083	G	C	0.614542	0.998823	64.2709	1.1e-15	0.0556126	0.0068249	66.3978	3.7e-16	65.323	6.4e-16	1	14	invnorm_short_axis_cm_pa	7:35273116	7	35273116	TBX20	35293758	35242042	20642	31074	0	TRUE	12	64
7:35904160_GA_G	7	35904160	0.580681	GA	G	0.976327	0.979188	32.773	1e-08	-0.122325	0.0220662	30.731	3e-08	30.2388	3.8e-08	1	15	invnorm_short_axis_cm_pa	7:35904160	7	35904160	SEPT7	35840627	35928455	63533	24295	0	TRUE	12	65
rs6974735	7	73428222	0.903547	A	G	0.546912	0.99874	31.5504	1.9e-08	-0.0398229	0.00668735	35.4617	2.6e-09	35.8694	2.1e-09	1	16	invnorm_short_axis_cm_pa	7:73428222	7	73428222	ELN	73442119	73483093	13897	54871	13897	FALSE	12	66
rs112621658	8	38774696	0.701129	C	A	0.844174	0.973118	34.9907	3.3e-09	0.0537448	0.00929754	33.4147	7.4e-09	33.7442	6.3e-09	1	17	invnorm_short_axis_cm_pa	8:38774696	8	38774696	PLEKHA2	38758862	38803739	15834	29043	0	TRUE	12	67
rs4440615	8	141057641	1.70102	G	A	0.373202	0.995903	42.3398	7.7e-11	-0.0464852	0.00689548	45.4464	1.6e-11	45.3457	1.7e-11	1	19	invnorm_short_axis_cm_pa	8:141057641	8	141057641	TRAPPC9	141467861	140742588	410220	315053	0	TRUE	12	68
rs28735	10	79178044	1.029	G	C	0.446672	0.981948	38.3046	6.1e-10	0.04251	0.00678824	39.2163	3.8e-10	40.0647	2.5e-10	1	20	invnorm_short_axis_cm_pa	10:79178044	10	79178044	KCNMA1	79397205	78637355	219161	540689	0	TRUE	12	69
rs3891783	10	96015793	1.23126	C	G	0.563081	0.99839	58.2299	2.3e-14	-0.0515612	0.00669239	59.3586	1.3e-14	59.6752	1.1e-14	1	21	invnorm_short_axis_cm_pa	10:96015793	10	96015793	PLCE1	95848852	96085366	166941	69573	0	TRUE	12	70
rs77889556	11	17498057	0.299882	G	A	0.832723	0.907253	58.6349	1.9e-14	-0.0701144	0.00933044	56.4691	5.7e-14	58.2561	2.3e-14	1	22	invnorm_short_axis_cm_pa	11:17498057	11	17498057	ABCC8	17498366	17418358	309	79699	0	TRUE	12	71
rs3729989	11	47370041	0.665122	T	C	0.866849	1	40.3111	2.2e-10	-0.0613511	0.00976642	39.4616	3.3e-10	40.729	1.7e-10	1	23	invnorm_short_axis_cm_pa	11:47370041	11	47370041	MYBPC3	47374253	47357129	4212	12912	0	TRUE	12	72
11:70040712_GTGGA_G	11	70040712	0.781445	GTGGA	G	0.519392	0.944607	48.9027	2.7e-12	-0.0465941	0.00680715	46.8524	7.7e-12	46.9891	7.1e-12	2	24	invnorm_short_axis_cm_pa	11:70040712	11	70040712	ANO1	69924408	70035634	116304	5078	5078	FALSE	12	73
rs2128739	11	103673277	1.12073	A	C	0.283331	0.995256	56.5313	5.5e-14	0.0569304	0.00740337	59.133	1.5e-14	58.3554	2.2e-14	2	25	invnorm_short_axis_cm_pa	11:103673277	11	103673277	PDGFD	104034835	103777914	361558	104637	104637	FALSE	12	74
rs573989455	12	50938005	0.637715	C	CA	0.613324	0.929281	25.3758	4.7e-07	0.0400659	0.00707231	32.0943	1.5e-08	30.0647	4.2e-08	1	26	invnorm_short_axis_cm_pa	12:50938005	12	50938005	DIP2B	50898890	51142450	39115	204445	0	TRUE	12	75
rs4026608	12	66394664	0.79354	C	T	0.386909	1	55.4132	9.8e-14	-0.0518194	0.00679635	58.1345	2.4e-14	59.5863	1.2e-14	2	27	invnorm_short_axis_cm_pa	12:66394664	12	66394664	HMGA2	66217911	66360075	176753	34589	34589	FALSE	12	5
rs7304603	12	71114400	0.864372	T	C	0.46707	0.989836	29.4378	5.8e-08	-0.0355877	0.00669963	28.2162	1.1e-07	30.0729	4.2e-08	1	28	invnorm_short_axis_cm_pa	12:71114400	12	71114400	PTPRR	71148371	71031859	33971	82541	0	TRUE	12	76
rs35715048	12	94200555	1.08298	G	A	0.659643	0.980807	46.0238	1.2e-11	0.0481492	0.00709441	46.0624	1.1e-11	48.2878	3.7e-12	1	29	invnorm_short_axis_cm_pa	12:94200555	12	94200555	CRADD	94071151	94244512	129404	43957	0	TRUE	12	77
rs113539437	13	50760138	0.538194	G	C	0.529384	0.997677	49.9552	1.6e-12	-0.0494672	0.00666018	55.165	1.1e-13	52.6813	3.9e-13	1	30	invnorm_short_axis_cm_pa	13:50760138	13	50760138	DLEU1	50656307	50679433	103831	80705	80705	FALSE	12	29
rs1036477	15	48914926	0.689331	A	G	0.894497	0.993849	30.8066	2.9e-08	-0.0633176	0.0110116	33.0637	8.9e-09	30.8365	2.8e-08	1	31	invnorm_short_axis_cm_pa	15:48914926	15	48914926	FBN1	48937906	48722961	22980	191965	0	TRUE	12	78
rs11465192	15	57217438	0.75841	G	GC	0.479158	0.981084	24.0691	9.3e-07	0.0344411	0.00672981	26.1907	3.1e-07	32.7311	1.1e-08	1	32	invnorm_short_axis_cm_pa	15:57217438	15	57217438	TCF12	57211715	57458626	5723	241188	0	TRUE	12	79
rs4438258	15	63895818	0.876776	T	C	0.876068	0.998927	30.8471	2.8e-08	0.056205	0.010086	31.0535	2.5e-08	30.2433	3.8e-08	1	33	invnorm_short_axis_cm_pa	15:63895818	15	63895818	FBXL22	63889552	63894627	6266	1191	1191	FALSE	12	80
[truncated: 35,876,479 more chars]
